## Supplementary material for "MEIOC prevents continued mitotic cycling and promotes meiotic entry during mouse oogenesis": Table S6 for Fig 5 (part 1 of 3)

### Sheet: Description
Supplemental Table S6: Supplemental data for Figure 5
Tab Name	Description
Fig 5A RNAseq cell cycle	DEA for WT vs. Meioc KO E14.5 ovaries published in Soh et al., 2017 (NCBI GEO GSE90702) and WT vs. Bmpr1a KO E14.5 ovaries, published in Cheung et al., 2025 (NCBI GEO GSE268565) and reanalyzed here. Percentile ranks of log2FoldChange (WT/KO) of all expressed genes for each dataset. Genes whose expression is associated with specific cell cycle phases are annotated and based on gene list from Hsiao et al., 2020, Supplemental File S1; genes that were not in the Hsiao et al. gene list were marked as "not cell cycle". Note that some cell cycle genes show enriched expression at multiple phases of the cell cycle and are therefore listed multiple times here, once for each cell cycle phase.
Fig 5A statistics	Statistical testing of log2 fold change-based percentile ranks of cell cycle-associated genes
Fig 5B RNAseq	DEA for WT vs. Meioc KO E14.5 ovaries published in Soh et al., 2017 (NCBI GEO GSE90702) and WT vs. Bmpr1a KO E14.5 ovaries, published in Cheung et al., 2025 (NCBI GEO GSE268565) and reanalyzed here. Upregulated genes are defined as log2FC>0 and padj<0.05. Downregulated genes are defined as log2FC<0 and padj<0.05. Expressed genes were defined as having a minimum TPM of 1 in at least 3 of 6 samples in the MEIOC dataset and in at least 3 of 8 samples in the BMPR1A dataset.
Fig 5C BMPR1A and MEIOC overlap	Overlap between BMPR1A- and MEIOC-dependent datasets and statistical testing
Fig 5C GO analysis	Gene Ontology (GO) analysis for Biological Processes enriched in genes upregulated and downregulated by MEIOC and/or BMPR1A. All expressed genes were used as background.
Fig 5D Randomly sampled dataset	Expressed genes (Tab "Fig 5B RNAseq") were randomly sampled 100,000 times. Each sampled gene set contained 510 genes, equal to the number of MEIOC-upregulated and downregulated genes. The Spearman rho for the MEIOC-dependent log2 fold change and BMPR1A-dependent log2 fold change was calculated for each randomly sampled gene set.
Fig 5D stats	Comparison of Spearman rho for MEIOC-dependent genes between MEIOC and BMPR1A datasets to Spearman rhos obtained from random sampling of the same datasets.
Fig 5E cell cycle regulators	Overlap between BMPR1A- and MEIOC-dependent datasets and regulators of cell cycle progression with statistical testing. The regulators of cell cycle progression come from a curated list of 53 factors from McKinley and Cheeseman, 2017, Table S2, "Cell cycle regulation" column
Fig 5F Meioc Bmpr1a-down CC	Comparison of MEIOC-dependent log2 fold change and BMPR1A-dependent log2 fold change for regulators of cell cycle progression that are downregulated by both MEIOC and BMPR1A and that are downregulated by BMPR1A only.

### Sheet: Fig 5A RNAseq cell cycle 
Gene.name	baseMean	log2FoldChange	lfcSE	stat	pvalue	padj	Bmpr1a.cKO.rep1	Bmpr1a.cKO.rep2	Bmpr1a.cKO.rep3	Bmpr1a.cKO.rep4	WT.rep1	WT.rep2	WT.rep3	WT.rep4	PercentileRank	PHASE
0610009B22Rik	304.154	-0.130574	0.118713	-1.09991	0.271372	0.435875	70.433	61.2963	61.4589	61.7469	55.0242	58.6459	61.1506	59.2564	0.289021	Not cell cycle
0610009O20Rik	1106.03	-0.13528	0.0735449	-1.83942	0.0658532	0.152879	34.934	36.8466	39.2665	46.3207	36.093	37.2231	32.4684	37.5208	0.282695	Not cell cycle
0610010F05Rik	514.509	-0.288994	0.0868907	-3.32595	0.00088119	0.00441166	13.7468	13.3337	14.539	14.7955	12.8127	10.6335	11.8976	11.0205	0.147818	Not cell cycle
0610010K14Rik	806.821	-0.0642896	0.110382	-0.582431	0.560277	0.706851	151.934	159.527	149.33	134.241	139.948	156.352	112.366	153.436	0.37465	Not cell cycle
0610012G03Rik	482.977	0.0720714	0.108006	0.667288	0.504588	0.660998	26.2596	30.9125	31.4414	35.6606	31.0375	32.4938	29.5294	37.728	0.596736	Not cell cycle
0610030E20Rik	614.531	-0.144611	0.0745642	-1.93941	0.0524511	0.128363	11.7651	12.5871	11.7404	12.5781	11.3206	11.5487	10.7577	10.5335	0.272342	Not cell cycle
0610037L13Rik	516.622	0.0369962	0.0938484	0.394212	0.693424	0.809698	57.9887	62.6697	59.6989	50.4177	54.1748	44.883	59.2736	57.2867	0.539794	Not cell cycle
1110004E09Rik	229.562	0.201098	0.111081	1.81038	0.070237	0.160614	17.8561	19.7305	20.4866	20.0418	23.9482	24.8188	20.8035	21.5296	0.783593	Not cell cycle
1110004F10Rik	1872.77	-0.22272	0.086096	-2.58688	0.00968486	0.0325749	177.106	164.148	172.957	163.063	147.177	147.131	148.119	131.877	0.195773	Not cell cycle
1110008F13Rik	1330.69	-0.148763	0.0768175	-1.93658	0.0527967	0.129028	147.013	150.066	158.07	151.254	133.565	135.16	143.617	135.541	0.268387	Not cell cycle
1110008L16Rik	477.411	-0.0103797	0.0827862	-0.12538	0.900223	0.945382	19.6367	23.4778	20.9386	23.0795	17.6354	20.7477	16.2469	18.9548	0.459055	Not cell cycle
1110008P14Rik	185.235	-0.452871	0.123884	-3.65559	0.00025659	0.00151406	38.3736	35.1846	40.0157	36.2919	28.4993	30.277	23.2052	27.294	0.0803077	Not cell cycle
1110012L19Rik	294.665	0.165901	0.119334	1.39022	0.164461	0.3034	27.0813	30.1254	28.4954	23.8222	32.7191	30.5018	32.6596	29.0254	0.736789	Not cell cycle
1110032A03Rik	194.068	0.26969	0.148804	1.81238	0.069927	0.160063	14.6836	10.3389	15.1868	12.0744	15.113	20.0788	13.698	15.7283	0.845496	Not cell cycle
1110032F04Rik	62.7016	0.125398	0.207453	0.604466	0.545534	0.694518	2.00335	1.77775	1.84898	1.60923	1.90863	1.88172	2.23147	2.0599	0.680998	Not cell cycle
1110034G24Rik	138.81	-0.237541	0.141112	-1.68335	0.0923082	0.197846	11.8286	14.4937	12.335	13.544	11.7203	11.9545	10.6275	10.015	0.185276	Not cell cycle
1110038F14Rik	564.785	0.0742782	0.0872691	0.85114	0.394692	0.562378	46.7333	49.1231	46.4716	56.1518	51.4454	49.475	55.8578	54.1068	0.600331	Not cell cycle
1110051M20Rik	397.066	0.0706936	0.0902235	0.783539	0.433311	0.597872	19.935	18.8766	19.5137	23.2403	22.7036	21.1208	19.4968	23.2254	0.593788	Not cell cycle
1110059E24Rik	491.235	-0.332729	0.112405	-2.96009	0.00307553	0.0126889	47.0673	43.4778	39.9192	40.2611	38.5359	34.0073	34.7605	29.1622	0.121504	Not cell cycle
1110059G10Rik	288.144	0.0177822	0.151885	0.117077	0.906799	0.948202	30.4082	23.313	21.9309	23.7805	24.5323	21.0831	41.479	20.1174	0.508304	Not cell cycle
1110065P20Rik	605.981	0.304922	0.0955065	3.19268	0.0014096	0.00657433	61.258	67.4657	70.1776	81.7223	81.5046	90.871	87.0025	97.9897	0.871738	Not cell cycle
1190002N15Rik	4218.43	0.257561	0.0884014	2.91354	0.00357357	0.0144187	90.9191	78.074	92.1588	111.408	129.964	103.073	106.253	107.503	0.834927	Not cell cycle
1190005I06Rik	20.751	0.0539921	0.347509	0.155369	0.87653	0.931021	2.3896	2.6224	2.02873	3.33775	2.54404	2.3727	3.04214	2.41281	0.565964	Not cell cycle
1190007I07Rik	156.193	0.00569752	0.177994	0.0320097	0.974464	0.987385	36.7159	42.2006	53.4637	32.2989	40.7518	39.2327	51.0129	34.8386	0.487598	Not cell cycle
1300017J02Rik	26.7253	0.0678901	0.397543	0.170774	0.864401	0.923163	1.01535	0.444255	0.849017	1.36313	0.810341	0.799301	0.703852	1.71747	0.588827	Not cell cycle
1500009L16Rik	150.121	0.00682476	0.134847	0.0506112	0.959635	0.979496	14.6791	15.2211	13.3035	13.9203	14.3416	14.3194	14.3304	14.9528	0.489108	Not cell cycle
1500011B03Rik	228.609	-0.0812228	0.111307	-0.72972	0.465561	0.625909	19.0581	19.7868	23.8163	22.3489	19.5675	21.1857	19.4096	19.6132	0.352146	Not cell cycle
1500011K16Rik	107.124	0.0689996	0.158869	0.434319	0.664057	0.789647	22.3908	22.6369	26.0302	26.1557	24.5272	25.2634	26.2332	25.7829	0.590769	Not cell cycle
1500015O10Rik	12.9225	-0.238188	0.421693	-0.564838	0.572184	0.717319	1.79009	1.75686	1.59084	2.44005	1.83251	1.38133	1.677	1.45735	0.184701	Not cell cycle
1600002H07Rik	226.239	0.22648	0.119893	1.88901	0.0588903	0.140287	7.32114	7.77047	7.99769	10.0046	9.98138	8.83722	10.1381	9.57754	0.808541	Not cell cycle
1600002K03Rik	53.1967	0.41124	0.247236	1.66335	0.0962432	0.204109	8.44088	7.96407	8.04698	10.7908	9.2682	11.9304	10.1276	15.8335	0.923215	Not cell cycle
1600012H06Rik	819.282	-0.0189801	0.0788588	-0.240684	0.8098	0.888211	37.1348	38.3043	39.01	34.9591	36.7503	35.9203	37.2844	35.593	0.444748	Not cell cycle
1600014C10Rik	510.998	0.0642693	0.0800112	0.803254	0.421828	0.587972	17.694	14.4723	18.3568	15.6645	15.6318	19.2662	15.0729	15.3066	0.583076	Not cell cycle
1700001L19Rik	13.5339	0.0539797	0.457959	0.11787	0.90617	0.947943	0.688736	1.31287	1.0955	2.22168	1.92089	0.839331	0.99143	0.552398	0.565893	Not cell cycle
1700001P01Rik	5.10341	-0.820718	0.750273	-1.09389	0.274002	0.438359	2.15415	1.43289	1.42025	1.0895	0.196508	0.824509	1.39862	1.18025	0.0339349	Not cell cycle
1700007K13Rik	28.9067	0.204519	0.34682	0.589698	0.555393	0.702439	4.43318	5.09473	4.82995	2.97562	4.68169	5.42307	7.07506	3.20564	0.786757	Not cell cycle
1700010B08Rik	7.98539	-3.6714	0.879594	-4.17397	2.9934e-05	0.000236278	2.72667	2.50438	1.77491	0.593204	0.209542	0.14747	0	0.255843	0.00186929	Not cell cycle
1700010I14Rik	40.1606	0.16139	0.273498	0.590096	0.555126	0.702439	1.61631	2.10657	1.67245	2.80789	2.16056	1.64568	2.41466	2.6219	0.732188	Not cell cycle
1700013H16Rik	409.531	1.40365	0.166286	8.44116	3.14213e-17	2.08099e-15	30.792	29.4902	22.3982	20.8877	71.5874	87.2973	60.972	56.5869	0.992451	Not cell cycle
1700016K19Rik	13.454	-0.576315	0.449809	-1.28124	0.200108	0.349812	2.10377	2.17096	1.46644	2.22895	2.21505	0.980244	0.96135	1.22046	0.0576605	Not cell cycle
1700017B05Rik	3288.52	0.0782389	0.0651251	1.20136	0.229611	0.386683	54.6865	53.9189	58.5118	67.2281	60.4432	62.4247	56.5013	67.4567	0.607161	Not cell cycle
1700019A02Rik	34.2344	-1.93178	0.352829	-5.47511	4.37242e-08	6.67526e-07	13.7849	13.9051	9.9763	14.4766	3.75359	5.89032	2.65305	1.70915	0.0086994	Not cell cycle
1700019D03Rik	87.1958	0.492098	0.31171	1.5787	0.114405	0.231877	4.02445	1.38154	4.05912	1.5999	2.10565	6.42352	4.65327	4.19644	0.944496	Not cell cycle
1700020D05Rik	15.4991	-0.139992	0.449159	-0.311676	0.755287	0.852779	1.06343	1.95535	1.2078	3.12082	1.9294	1.11362	1.38022	1.92424	0.277734	Not cell cycle
1700020N01Rik	8.68116	-1.04205	0.608824	-1.71157	0.0869754	0.189038	1.42799	1.87761	1.31956	0.503211	0.722517	0.759281	0.857176	0.217878	0.024157	Not cell cycle
1700021F05Rik	342.451	-0.601912	0.106664	-5.64305	1.67065e-08	2.80961e-07	58.2147	60.1204	55.9572	56.8826	37.7184	38.5447	42.0473	35.5928	0.0540657	Not cell cycle
1700024G13Rik	1.37355	-1.72837	1.55464	-1.11175	0.266246	0.430625	1.16545	0.923989	1.32302	3.49161	1.86408	0	0	0	0.010353	Not cell cycle
1700025C18Rik	5.40332	0.376454	0.700134	0.537688	0.590793	0.732265	0.253265	0.797779	1.15537	1.02736	0.960497	1.54865	0.830283	0.832776	0.911424	Not cell cycle
1700025G04Rik	1007.71	-0.484222	0.0767356	-6.31027	2.78554e-10	6.43544e-09	9.37912	10.8192	9.6318	10.1683	7.8456	7.45625	6.91689	6.55826	0.0731181	Not cell cycle
1700028J19Rik	11.3627	1.09434	0.472469	2.31622	0.0205461	0.0602859	0.70193	0.526103	0.491714	0.779287	1.60105	1.26702	0.978693	1.4433	0.986987	Not cell cycle
1700028K03Rik	24.4786	1.24501	0.494766	2.51637	0.0118571	0.038191	5.83095	3.26999	2.05752	0.376865	8.40163	8.10067	5.13205	6.89023	0.989863	Not cell cycle
1700029J07Rik	78.0342	0.338405	0.19324	1.75122	0.0799078	0.17707	3.54971	3.60157	3.83158	2.98933	5.92737	4.59472	3.60461	5.39275	0.892372	Not cell cycle
1700029P11Rik	19.5269	-1.47747	0.436633	-3.38377	0.000714973	0.00368291	2.96047	3.71663	3.83632	1.62496	1.02975	1.72007	1.13426	0.63456	0.0139478	Not cell cycle
1700030J22Rik	168.589	0.408779	0.133034	3.07274	0.00212104	0.00925616	4.73994	4.47749	4.34748	5.19542	6.95283	6.82448	5.23073	5.53136	0.921777	Not cell cycle
1700030K09Rik	307.276	0.311223	0.099544	3.12649	0.00176908	0.00796259	8.51553	6.80833	8.50122	9.42253	11.1422	10.7675	9.34121	9.9177	0.876195	Not cell cycle
1700037C18Rik	71.619	0.464048	0.213712	2.17137	0.0299033	0.0821115	1.66104	2.37037	1.30147	2.15089	3.33519	2.79686	1.89765	2.48067	0.93817	Not cell cycle
1700037H04Rik	705.118	-0.135967	0.114821	-1.18417	0.236345	0.395273	52.1869	54.6617	53.6786	59.8426	41.9661	53.0439	44.2899	61.2293	0.281544	Not cell cycle
1700040L02Rik	20.1436	-0.0407056	0.378229	-0.107622	0.914296	0.952726	1.37239	2.29427	2.16997	1.65104	3.015	1.97181	1.0746	1.92094	0.413042	Not cell cycle
1700047I17Rik2	213.457	-1.35737	1.11892	-1.21311	0.225088	0.380935	8.9748	10.955	8.89494	2.55547	7.47097	0.0266898	2.42851	2.79053	0.0161766	Not cell cycle
1700061G19Rik	34.5897	-0.15328	0.312145	-0.491053	0.623389	0.75951	0.928756	1.40483	1.21409	0.717919	1.02091	1.32977	0.867676	0.736251	0.26357	Not cell cycle
1700067K01Rik	19.2051	-0.549591	0.397373	-1.38306	0.166646	0.306252	1.52395	1.59573	1.82133	1.35605	0.608222	1.18406	0.901439	1.62707	0.0624056	Not cell cycle
1700080O16Rik	12.1007	-1.95337	0.562038	-3.47551	0.000509887	0.00274015	1.21799	0.735653	1.76987	1.70926	0.110977	0.716654	0.331938	0.405833	0.00848372	Not cell cycle
1700086D15Rik	9.64892	-1.009	0.700608	-1.44019	0.149815	0.28341	1.11506	1.88267	1.59123	0.141307	1.28453	0.373614	0.410098	0.321904	0.0250198	Not cell cycle
1700088E04Rik	42.6889	0.374834	0.256657	1.46045	0.144167	0.274894	3.41023	3.03756	2.35953	6.4611	4.33841	4.33617	4.53201	4.59745	0.910777	Not cell cycle
1700092M07Rik	2.0912	0.143564	1.23884	0.115885	0.907743	0.948527	2.62591	1.12538	2.95082	0	4.57089	3.03076	0.922529	0	0.708318	Not cell cycle
1700102P08Rik	12.1086	0.118145	0.480163	0.246052	0.805642	0.88548	1.12549	2.01901	3.06647	0.766478	2.84815	1.55487	1.49625	2.88177	0.670214	Not cell cycle
1700109H08Rik	8.8573	-0.0524042	0.728498	-0.0719345	0.942654	0.969133	3.74631	0.917803	1.95149	0.993944	1.28434	4.34157	1.45276	0.641917	0.39399	Not cell cycle
1700123O20Rik	779.958	0.0513047	0.066189	0.775124	0.438267	0.601957	31.7241	33.1137	32.2799	37.8874	36.0291	35.4981	32.621	36.0179	0.562442	Not cell cycle
1810009A15Rik	237.318	-0.141198	0.179145	-0.788177	0.430593	0.595771	47.0832	41.3888	42.3615	34.8528	34.2312	34.7609	49.2655	33.9546	0.276296	Not cell cycle
1810010H24Rik	20.4512	0.266845	0.343957	0.77581	0.437861	0.601578	1.4935	1.45762	1.23792	1.03389	1.63262	2.24501	1.77514	1.44505	0.84262	Not cell cycle
1810011O10Rik	240.129	-0.0708658	0.118364	-0.598713	0.549364	0.697768	13.1462	13.0741	15.5537	14.6466	13.968	13.3892	14.4542	12.3867	0.365663	Not cell cycle
1810013L24Rik	1990.44	-0.0837295	0.0809236	-1.03467	0.300821	0.468618	48.307	46.6379	45.6757	42.2502	48.2402	43.4462	42.2113	40.161	0.348408	Not cell cycle
1810022K09Rik	752.704	-0.284028	0.106357	-2.67052	0.00757336	0.02672	455.2	412.159	453.198	367.923	364.614	350.819	384.222	325.823	0.151485	Not cell cycle
1810030O07Rik	1283.41	-0.0315053	0.0913034	-0.345062	0.730048	0.834855	48.7022	49.4052	48.123	43.2954	47.1996	52.4033	44.1071	42.811	0.42663	Not cell cycle
1810032O08Rik	98.5345	-0.802824	0.186069	-4.31466	1.5985e-05	0.000134821	5.52035	8.7181	6.02026	6.53065	3.14408	3.65766	3.91016	3.23703	0.0353009	Not cell cycle
1810037I17Rik	778.55	-0.269274	0.101329	-2.65742	0.00787419	0.0275785	91.306	99.2438	84.273	79.1753	73.7897	72.776	74.376	73.6518	0.161262	Not cell cycle
1810041L15Rik	164.039	0.326927	0.141865	2.3045	0.0211947	0.0618369	1.78507	1.4834	1.91996	2.08726	2.70341	2.18182	2.28174	2.10866	0.886764	Not cell cycle
1810043G02Rik	263.194	0.485611	0.130466	3.72212	0.000197558	0.00120616	9.17278	10.8464	10.4911	14.4839	16.7158	15.3281	13.4401	16.5887	0.942915	Not cell cycle
1810055G02Rik	633.835	-0.00288126	0.0762187	-0.0378026	0.969845	0.984929	31.2116	29.0424	31.0742	34.9837	31.9853	33.1391	29.1098	32.7646	0.473003	Not cell cycle
1810062G17Rik	9.4538	0.254485	0.507715	0.501236	0.616205	0.753092	0.989336	0.861451	1.03044	1.28471	0.778619	1.38541	1.40833	1.43334	0.83313	Not cell cycle
1810065E05Rik	6.81071	-0.173911	0.676996	-0.256887	0.797266	0.88038	0.445816	1.00147	0.508823	1.61289	0.772534	1.08765	0.916792	0.233652	0.240636	Not cell cycle
2010005H15Rik	6.66822	-2.07264	0.795861	-2.60427	0.00920694	0.0312622	8.06563	3.3899	5.8127	1.01723	2.72994	0	2.24633	0.44154	0.00711769	Not cell cycle
2010107E04Rik	803.571	0.012904	0.174445	0.073972	0.941033	0.968182	997.576	988.469	928.914	616.051	868.18	761.011	1132.88	835.915	0.500899	Not cell cycle
2010107G23Rik	62.5568	-0.4271	0.224293	-1.9042	0.0568837	0.13678	5.83795	3.67166	5.02084	4.53778	2.99218	4.00664	4.05244	3.34735	0.0862751	Not cell cycle
2010109A12Rik	7.6412	0.477409	0.60662	0.786998	0.431283	0.596107	1.38532	2.82915	1.04841	2.70008	4.18531	2.78729	1.50055	2.40198	0.940973	Not cell cycle
2010111I01Rik	115.444	-0.038547	0.246559	-0.15634	0.875765	0.930421	1.57746	3.82844	2.75849	3.00946	3.65424	2.23391	2.31416	2.61729	0.416133	Not cell cycle
2010300C02Rik	189.344	-0.923396	0.150441	-6.13795	8.35941e-10	1.79418e-08	3.69535	4.07759	4.01644	3.4423	1.76423	2.43203	1.83293	2.19926	0.0286146	Not cell cycle
2010315B03Rik	173.947	0.103684	0.124207	0.834768	0.403848	0.571286	7.45782	7.28709	7.46718	7.76977	8.66901	8.71254	7.89702	7.08792	0.647279	Not cell cycle
2200002D01Rik	28.6953	0.119536	0.299488	0.399135	0.689794	0.807139	1.42735	1.61861	1.63369	1.67776	1.8218	2.03008	1.96581	1.23216	0.671867	Not cell cycle
2200002J24Rik	6.02464	0.379157	0.748132	0.506804	0.612292	0.749957	3.77605	16.5077	10.4663	9.27002	9.60729	7.04248	26.8925	7.85802	0.91279	Not cell cycle
2210010C04Rik	24.8372	-0.139637	0.361629	-0.386132	0.699399	0.813314	0.762953	1.21827	1.23566	1.97445	1.6113	0.879011	0.880662	1.17877	0.27795	Not cell cycle
2210013O21Rik	369.565	0.0634288	0.121338	0.522747	0.60115	0.740811	61.7748	71.38	65.2749	61.4655	65.9936	61.1225	76.1005	68.994	0.581782	Not cell cycle
2210016F16Rik	908.482	0.139057	0.0893526	1.55628	0.119642	0.239836	22.9506	27.0858	23.4609	22.9553	27.2291	28.4608	23.7962	27.8593	0.702423	Not cell cycle
2210016L21Rik	588.226	0.0619692	0.112703	0.549843	0.582427	0.725712	15.1293	14.0034	15.3211	21.9642	16.4434	18.6366	16.0423	17.9884	0.579768	Not cell cycle
2210408I21Rik	270.834	0.0137458	0.126212	0.10891	0.913274	0.952261	8.39397	10.2285	11.1063	10.9327	10.7581	8.05467	9.35249	12.8229	0.502049	Not cell cycle
2210418O10Rik	353.81	-0.23927	0.0990054	-2.41673	0.0156604	0.048017	12.3229	13.094	13.4954	11.2861	12.4223	8.8223	10.9285	10.4789	0.183694	Not cell cycle
2300009A05Rik	45.106	-0.0751244	0.256935	-0.292387	0.769991	0.86101	13.1779	7.56529	12.6064	14.7099	11.462	10.2976	12.2149	11.9801	0.360558	Not cell cycle
2310009B15Rik	177.384	0.292847	0.156305	1.87356	0.0609916	0.144166	43.5742	57.3169	42.4733	40.368	59.4101	49.2469	54.9616	62.6499	0.864261	Not cell cycle
2310011J03Rik	430.118	-0.00410429	0.0956873	-0.0428927	0.965787	0.982955	18.2231	20.089	19.5954	21.2537	20.8713	17.8205	18.5613	22.2029	0.470702	Not cell cycle
2310022A10Rik	708.643	-0.394903	0.0859044	-4.59701	4.28605e-06	4.20383e-05	20.5096	22.7114	21.7553	26.7128	18.2973	17.5378	14.954	18.4158	0.0975627	Not cell cycle
2310022B05Rik	1884.94	0.0659534	0.0508953	1.29586	0.195022	0.343164	38.4016	41.153	41.5418	46.3733	45.3876	44.3706	41.5434	44.3621	0.586239	Not cell cycle
2310030G06Rik	104.652	-0.0723386	0.169396	-0.427038	0.669352	0.793285	9.58965	11.5983	8.55801	10.217	11.1783	9.65356	9.06245	8.01995	0.363865	Not cell cycle
2310033P09Rik	422.665	0.0925792	0.0911786	1.01536	0.309934	0.47826	26.8728	29.1519	28.6298	28.1104	29.382	30.6862	30.314	31.3188	0.630311	Not cell cycle
2310034G01Rik	20.9374	-0.0211541	0.354071	-0.0597455	0.952358	0.974403	1.45232	1.04454	1.10199	1.35045	1.13878	1.35342	0.8618	1.65113	0.441656	Not cell cycle
2310035C23Rik	1563.44	0.011914	0.0838822	0.142033	0.887054	0.937933	32.7101	29.365	28.9061	29.2498	34.2977	33.3442	25.6704	31.09	0.498526	Not cell cycle
2310039H08Rik	204.017	0.0542611	0.125199	0.4334	0.664724	0.790096	29.7984	31.4007	29.5482	26.6282	33.7165	28.0665	28.8022	32.0141	0.566899	Not cell cycle
2310057M21Rik	309.589	-0.0660122	0.107726	-0.612776	0.540025	0.690612	3.86935	4.42453	4.17141	3.9589	4.31956	3.85569	4.05602	3.53736	0.371989	Not cell cycle
2310061I04Rik	704.229	0.554797	0.126958	4.36993	1.24289e-05	0.000108105	48.0544	48.0399	41.8715	35.8508	68.9129	73.2765	57.1576	62.048	0.955496	Not cell cycle
2410002F23Rik	1319.25	0.0388297	0.0580414	0.669	0.503496	0.659903	40.9693	44.3297	45.2987	48.6704	47.7581	46.0568	46.0396	45.2972	0.543677	Not cell cycle
2410004B18Rik	163.664	-0.337843	0.16851	-2.00489	0.0449749	0.113399	12.6474	13.9888	10.2523	16.3506	8.87411	11.1121	11.6962	10.0316	0.118772	Not cell cycle
2410004P03Rik	58.7986	-0.165711	0.251814	-0.658066	0.510496	0.665602	1.27349	1.00246	1.69978	2.0058	1.49754	1.5468	0.874954	1.18663	0.251276	Not cell cycle
2410015M20Rik	765.968	0.0429025	0.088453	0.485031	0.627654	0.762759	116.089	111.279	128.301	129.87	135.138	116.013	132.991	119.901	0.548997	Not cell cycle
2410089E03Rik	3442.39	0.27754	0.0572678	4.84635	1.25752e-06	1.39359e-05	24.1626	25.751	25.6549	26.3474	34.7239	32.3457	28.0272	29.224	0.852326	Not cell cycle
2410131K14Rik	630.518	-0.0114436	0.0779395	-0.146827	0.883269	0.935363	7.49619	8.3414	8.73423	9.55811	8.84657	8.39107	8.5126	8.17516	0.457761	Not cell cycle
2410141K09Rik	196.915	-1.37756	0.153284	-8.98694	2.54198e-19	2.1044e-17	21.1654	21.512	22.756	16.7018	11.624	8.41252	11.6802	14.9471	0.0156733	Not cell cycle
2510002D24Rik	103.268	-0.398852	0.182178	-2.18935	0.0285713	0.0792363	16.3681	25.1257	29.9101	18.5785	23.1635	20.4086	11.3479	12.0416	0.0958372	Not cell cycle
2510009E07Rik	1189.78	0.0762615	0.0738649	1.03245	0.301863	0.469692	18.807	17.8661	18.586	20.2639	22.448	18.9898	20.2364	18.3337	0.60371	Not cell cycle
2510039O18Rik	1894.15	0.00204235	0.0852384	0.0239604	0.980884	0.990845	45.6638	49.9953	45.5965	53.8212	47.5486	55.8821	41.5277	52.1806	0.482709	Not cell cycle
2610001J05Rik	440.188	-0.355697	0.140038	-2.53999	0.0110855	0.0362854	51.4723	41.39	52.5267	46.7645	37.8936	32.5251	44.731	30.7878	0.111654	Not cell cycle
2610002M06Rik	683.454	-0.173107	0.0806459	-2.14651	0.0318321	0.0861325	13.208	12.0012	12.1126	13.8717	12.5457	10.5364	11.3471	11.0543	0.241642	Not cell cycle
2610008E11Rik	1292.23	0.0232829	0.0816761	0.285064	0.775595	0.865242	33.157	31.3502	35.9527	43.4923	42.3213	32.5479	39.0468	33.5079	0.516644	Not cell cycle
2610021A01Rik	692.172	-0.0492749	0.0731347	-0.673755	0.500467	0.657209	18.3086	18.4839	19.6639	20.4758	19.4603	17.6819	18.6883	18.4526	0.398735	Not cell cycle
2610044O15Rik8	813.881	-0.238542	0.0678049	-3.51806	0.000434715	0.0023822	58.4112	56.6054	62.4143	59.1846	50.9711	49.5004	52.1073	42.8274	0.184629	Not cell cycle
2610301B20Rik	466.308	0.104303	0.0808078	1.29076	0.196788	0.345637	23.6811	22.0808	22.4505	25.5397	26.8771	25.1866	24.5962	24.5327	0.648501	Not cell cycle
2610318N02Rik	143.77	-0.667254	0.164656	-4.0524	5.06945e-05	0.000373641	12.1055	15.6979	16.9661	13.4025	9.00529	8.88641	8.51545	10.3658	0.046301	Not cell cycle
2610507B11Rik	9558.43	0.00372865	0.0603986	0.0617341	0.950775	0.973524	98.5351	103.023	100.497	110.114	104.272	116.87	94.2385	100.26	0.485369	Not cell cycle
2610524H06Rik	368.943	-0.358097	0.167959	-2.13206	0.033002	0.0885744	54.6235	65.709	57.9618	39.8953	37.6958	43.0876	46.9045	44.1409	0.110863	Not cell cycle
2700060E02Rik	2510.39	0.22425	0.104534	2.14524	0.031934	0.0863914	173.328	152.256	169.293	138.125	182.305	198.876	193.306	172.94	0.806384	Not cell cycle
2700062C07Rik	278.019	-0.0325654	0.0995297	-0.327192	0.743522	0.844057	32.3572	33.7649	32.8148	40.173	36.2793	33.9093	30.6789	34.3401	0.424545	Not cell cycle
2700081O15Rik	2344.01	0.0822444	0.076351	1.07719	0.281396	0.446969	24.9398	25.101	27.9979	33.5033	31.5124	29.7667	30.3476	27.3038	0.613416	Not cell cycle
2700097O09Rik	157.4	-0.346356	0.127577	-2.71487	0.00663023	0.024019	18.9242	20.4265	19.8545	20.5485	15.598	15.5077	15.0614	16.6548	0.115249	Not cell cycle
2810004N23Rik	956.318	-0.211977	0.0717221	-2.95553	0.00312131	0.0128322	36.1592	36.4853	37.8083	42.6558	32.556	35.5019	33.5198	31.3063	0.204975	Not cell cycle
2810006K23Rik	387.599	0.0335799	0.102445	0.327785	0.743074	0.843833	23.7668	20.0009	22.3601	23.3142	22.4204	22.5549	22.8513	24.5285	0.534043	Not cell cycle
2810021J22Rik	406.745	0.131853	0.0920685	1.43211	0.152111	0.286468	8.87596	8.77218	8.25497	10.3352	9.80861	10.2264	9.30125	10.4642	0.690991	Not cell cycle
2810403A07Rik	1021.56	0.0847886	0.0760045	1.11557	0.264605	0.428719	30.4175	26.0029	29.2605	32.9686	35.5691	31.1975	29.877	30.2678	0.617298	Not cell cycle
2810408A11Rik	70.6825	0.274081	0.229944	1.19195	0.233281	0.391371	2.95398	4.59162	2.6984	4.73719	4.73208	4.79395	4.24189	4.72433	0.849522	Not cell cycle
2810428I15Rik	421.075	0.125179	0.098676	1.26859	0.204587	0.35532	57.7259	65.8833	55.4416	67.889	66.0176	66.9386	66.1251	73.4844	0.680926	Not cell cycle
2810459M11Rik	38.9621	1.2456	0.266702	4.6704	3.00608e-06	3.07385e-05	0.57166	0.598396	0.493988	0.547656	1.45567	1.84645	1.15055	1.71672	0.989935	Not cell cycle
2810474O19Rik	2802.11	0.0162938	0.058207	0.279928	0.779532	0.868172	48.0043	47.1898	50.5683	55.3822	55.6981	52.4446	49.2184	45.9172	0.506147	Not cell cycle
2900011O08Rik	399.314	-0.00159953	0.097613	-0.0163864	0.986926	0.993566	16.5944	16.8631	17.4701	15.7655	18.0955	19.5419	17.2301	16.4845	0.475879	Not cell cycle
2900026A02Rik	1705.39	-0.600058	0.0562556	-10.6666	1.45813e-26	2.50367e-24	15.3237	15.5218	15.6987	17.59	11.7847	11.401	9.9925	10.4095	0.0542095	Not cell cycle
3110001I22Rik	57.4264	-0.735848	0.480126	-1.53261	0.125371	0.24775	2.91345	3.29265	7.04439	7.78258	1.45059	4.51408	5.332	1.05741	0.0399741	Not cell cycle
3110002H16Rik	608.434	-0.201774	0.0872901	-2.31153	0.0208037	0.0609134	27.1355	25.8232	27.2076	32.681	24.1603	26.9741	21.8968	25.4026	0.213387	Not cell cycle
3110009E18Rik	52.6218	0.072884	0.230905	0.315645	0.752272	0.850565	19.4553	19.8498	22.3192	23.7395	18.3541	28.0521	22.8289	21.1662	0.597886	Not cell cycle
3110040N11Rik	117.241	0.0576131	0.159977	0.360134	0.718747	0.826619	14.3163	17.0998	15.7531	13.4454	17.9191	15.2137	16.2591	14.2823	0.572723	Not cell cycle
3110043O21Rik	1005.42	0.173299	0.0767319	2.25851	0.0239141	0.0683374	29.8571	28.2767	27.6076	28.5776	33.7038	34.67	31.3428	29.5769	0.745273	Not cell cycle
3110062M04Rik	210.32	0.164117	0.119166	1.37721	0.168447	0.308827	5.5755	5.72265	6.10651	7.98769	7.20369	6.52388	6.93797	7.67801	0.735351	Not cell cycle
3110070M22Rik	22.8391	0.295696	0.356997	0.828288	0.407508	0.575024	1.39606	1.48915	1.54162	2.01292	1.26321	2.60502	2.31357	1.79129	0.866705	Not cell cycle
3110082I17Rik	290.764	-0.311098	0.113634	-2.7377	0.00618698	0.0226921	17.4667	19.1601	21.2187	19.1663	14.4878	16.3087	16.1348	14.6736	0.13387	Not cell cycle
3300002I08Rik	4.20485	-0.0108889	0.83924	-0.0129747	0.989648	0.994419	1.26916	1.35468	0.865515	0	1.05206	0.809621	1.41972	0.386434	0.458408	Not cell cycle
3632451O06Rik	201.96	0.590373	0.148123	3.98569	6.7284e-05	0.000475018	5.59539	4.8379	4.2657	4.51301	7.68756	8.47319	5.88369	7.31188	0.96017	Not cell cycle
3830403N18Rik	46.8586	0.787949	0.265766	2.96482	0.00302858	0.0125287	8.02247	5.29591	4.97668	5.44433	9.81385	12.7671	10.4566	8.55922	0.976634	Not cell cycle
3830406C13Rik	319.248	0.321542	0.118688	2.70914	0.00674575	0.0243469	20.3024	20.3342	16.0414	19.0997	23.8438	23.7588	24.7136	19.6373	0.883313	Not cell cycle
4833420G17Rik	1071.01	0.0277958	0.0695729	0.399521	0.68951	0.806942	37.5451	37.2173	34.5521	39.045	40.569	39.6155	37.3115	35.037	0.523474	Not cell cycle
4833427G06Rik	6.47011	1.65272	0.705323	2.34321	0.0191185	0.0566951	0.827304	0.376255	0.39339	0.233144	0.892647	2.12398	1.95693	1.22158	0.995758	Not cell cycle
4833439L19Rik	2090.58	-0.245922	0.0736248	-3.34021	0.000837153	0.00422925	77.3906	77.8048	74.8463	76.2831	62.9853	71.457	63.8196	61.2093	0.17823	Not cell cycle
4921507P07Rik	46.6367	0.190658	0.24439	0.780141	0.435308	0.59916	2.32716	2.22383	2.04764	1.56733	2.47422	2.79788	2.27864	1.98605	0.768927	Not cell cycle
4921524J17Rik	351.665	-0.200959	0.15168	-1.32489	0.185208	0.330409	28.7366	24.9698	29.7632	25.2479	24.34	21.3802	29.6287	19.6678	0.21425	Not cell cycle
4930402H24Rik	1910.84	0.00865426	0.0703529	0.123012	0.902097	0.94624	23.8444	28.8756	26.559	32.4065	29.9034	28.4788	25.1331	26.2919	0.492487	Not cell cycle
4930427A07Rik	161.959	0.251684	0.187509	1.34225	0.179515	0.32349	4.92899	4.23694	3.58535	4.79893	5.45643	7.1269	3.78063	4.82728	0.830469	Not cell cycle
4930430F08Rik	145.014	-0.408526	0.150587	-2.71289	0.00667002	0.0241391	7.86276	7.1112	6.11239	8.22047	6.82025	5.40597	4.87312	4.97044	0.0917392	Not cell cycle
4930432K21Rik	427.034	1.06684	0.161593	6.60204	4.05533e-11	1.09094e-09	10.1437	10.8501	9.55071	8.1693	22.1686	24.9653	14.1418	21.2286	0.986627	Not cell cycle
4930447C04Rik	1026.92	0.412975	0.154567	2.67181	0.00754437	0.0266312	78.4574	73.6045	58.5939	47.131	109.874	90.2866	73.5061	77.4442	0.92379	Not cell cycle
4930451G09Rik	46.4242	0.519611	0.250058	2.07796	0.0377131	0.0987598	1.47561	1.35337	1.26415	1.72827	1.96825	2.26618	1.54716	2.61506	0.948954	Not cell cycle
4930452B06Rik	468.036	-0.272686	0.115927	-2.35222	0.0186615	0.0555532	18.7286	18.062	18.8098	16.9938	14.0498	17.57	15.6668	13.4868	0.158315	Not cell cycle
4930453N24Rik	909.978	-0.152436	0.0779268	-1.95615	0.0504479	0.124313	17.8823	16.2285	17.388	16.5847	16.9071	14.7166	15.1101	15.1079	0.264505	Not cell cycle
4930469K13Rik	1.45902	1.55909	1.35591	1.14985	0.250207	0.412259	4.76474	0.384561	5.40895	0	10.1613	7.55604	12.3865	6.1961	0.99432	Not cell cycle
4930502E18Rik	44.1751	0.223897	0.260854	0.858326	0.390713	0.558884	3.9818	3.99111	2.84615	2.47387	3.61315	4.01717	4.2678	3.88431	0.806169	Not cell cycle
4930503L19Rik	249.102	-0.4296	0.152807	-2.81138	0.00493289	0.0188221	11.2159	16.2629	11.3597	17.7347	10.6576	11.0199	9.53651	11.0814	0.0859875	Not cell cycle
4930504O13Rik	2.19204	-3.06998	1.32653	-2.31429	0.0206515	0.0605442	1.38532	1.46441	1.04841	0.922293	0.246194	0	0	0.300246	0.00316342	Not cell cycle
4930518I15Rik	37.3879	-0.177652	0.280054	-0.63435	0.525852	0.67913	2.31867	3.8642	3.42113	2.68916	3.2049	2.1114	2.84133	2.73915	0.237113	Not cell cycle
4930519P11Rik	3.25755	0.341348	1.01409	0.336607	0.736413	0.839718	1.42875	0.453094	2.2707	0	1.82817	0.862404	2.59996	0.371592	0.893738	Not cell cycle
4930522L14Rik	232.675	-0.133568	0.114091	-1.17072	0.241712	0.401885	20.9882	21.3686	20.2882	17.9848	21.9577	16.9648	18.0084	16.8031	0.285427	Not cell cycle
4930523C07Rik	4.39691	0.162219	0.847708	0.191362	0.848242	0.912261	18.9998	10.2896	16.2185	3.21672	26.4426	6.15022	21.6396	3.39579	0.733194	Not cell cycle
4930524B15Rik	216.329	1.10824	0.248459	4.46044	8.179e-06	7.43002e-05	9.99125	10.3397	5.11186	4.68912	19.184	17.8447	12.0969	16.8946	0.987346	Not cell cycle
4930524J08Rik	65.7172	0.285145	0.197577	1.44321	0.148961	0.282151	11.8057	13.1674	12.2349	15.0993	15.129	18.0468	16.3046	14.1748	0.858581	Not cell cycle
4930533O14Rik	2643.96	-0.0570148	0.0675604	-0.843909	0.39872	0.56632	65.7494	76.1075	71.2268	80.4806	70.1534	77.6795	63.6581	73.417	0.386728	Not cell cycle
4930539E08Rik	74.8108	-0.52332	0.190396	-2.74859	0.00598526	0.0220921	1.5003	1.49587	1.47245	1.23622	1.07136	1.09859	0.974482	0.9062	0.0665037	Not cell cycle
4930550C14Rik	30.8689	0.0547535	0.28241	0.193879	0.84627	0.911334	2.58864	2.32452	3.88271	2.14507	2.41496	2.65233	2.39769	2.19433	0.567834	Not cell cycle
4930550L24Rik	158.937	0.18259	0.188505	0.968621	0.332735	0.502789	11.8409	11.4944	8.84822	8.65063	9.96923	15.1857	11.1338	10.6452	0.758789	Not cell cycle
4930558C23Rik	4.28476	-5.58868	1.23689	-4.51832	6.23326e-06	5.84179e-05	1.148	2.35573	2.01157	1.96547	0	0	0	0	0.000503271	Not cell cycle
4930578G10Rik	6.63922	-0.421763	0.698767	-0.603582	0.546121	0.694728	2.25115	0.959445	0.480768	2.0424	1.79339	0.715785	1.19925	0.80568	0.0880006	Not cell cycle
4930579G24Rik	283.165	-0.0338238	0.115086	-0.293901	0.768834	0.860322	15.7631	15.4205	14.0883	14.3586	13.7428	14.8308	14.3882	15.796	0.42282	Not cell cycle
4931406C07Rik	754.892	0.170148	0.08461	2.01097	0.0443287	0.112011	26.8084	28.386	27.1788	29.6291	32.0864	30.3259	34.6849	28.1306	0.741678	Not cell cycle
4931406P16Rik	3791.33	0.21495	0.0626115	3.43307	0.000596786	0.00315353	47.1171	44.7477	44.8109	48.6132	57.8931	60.2408	46.931	54.2566	0.798044	Not cell cycle
4931414P19Rik	289.769	-0.183109	0.105747	-1.73158	0.0833479	0.183123	9.01986	7.94773	8.94619	10.3295	9.09962	7.85225	7.8036	7.48496	0.231505	Not cell cycle
4931428F04Rik	492.005	-0.414766	0.097021	-4.27501	1.91128e-05	0.000158085	11.4612	13.0361	11.6778	14.2939	10.9494	9.16148	8.03399	9.23017	0.0897261	Not cell cycle
4931428L18Rik	22.9932	0.155622	0.420492	0.370095	0.711312	0.822013	2.46751	5.32205	2.0026	1.47035	4.1367	2.42008	2.90912	3.03472	0.724711	Not cell cycle
4932438A13Rik	4462.39	0.207809	0.0745895	2.78603	0.00533573	0.0200566	22.1044	24.7617	26.5193	25.5524	33.9369	28.1991	25.608	26.9978	0.790136	Not cell cycle
4933403O08Rik	20.9883	0.939682	0.38233	2.45778	0.01398	0.0438395	1.57679	0.639242	1.52979	1.03042	1.6744	2.86061	1.86082	2.22863	0.982889	Not cell cycle
4933406M09Rik	9.41811	-6.00616	1.12796	-5.32479	1.01067e-07	1.44316e-06	1.2311	1.1179	1.02141	0.660189	0	0.0622193	0	0	0.000287584	Not cell cycle
4933407L21Rik	9.49894	-0.0987135	0.541126	-0.182423	0.855251	0.916821	4.13487	2.46996	1.0151	1.13026	2.69876	3.81648	2.94225	1.10385	0.327342	Not cell cycle
4933408B17Rik	24.2371	-0.0537278	0.995414	-0.0539753	0.956955	0.977395	0	1.29395	1.3971	1.32923	1.16152	1.00193	0.627323	1.05766	0.392048	Not cell cycle
4933415A04Rik	117.518	-0.0294758	0.166685	-0.176836	0.859637	0.920246	4.57209	6.2524	5.68412	5.84528	5.54783	5.24227	6.23729	4.86534	0.42929	Not cell cycle
4933416C03Rik	66.0583	0.665991	0.261666	2.54519	0.0109218	0.0359102	3.0372	2.38054	2.56973	1.529	3.23126	3.82458	3.53751	4.99598	0.968581	Not cell cycle
4933427D14Rik	357.41	-0.143781	0.108561	-1.32443	0.185361	0.330556	6.86134	9.18258	7.12504	8.19266	7.46243	6.74875	6.1339	7.78719	0.273564	Not cell cycle
4933430I17Rik	35.0347	-0.291207	0.271776	-1.0715	0.283947	0.44989	1.75705	2.59076	2.37195	1.84326	1.81355	1.97067	1.57067	1.74692	0.146668	Not cell cycle
4933434E20Rik	910.129	-0.142018	0.0774562	-1.83353	0.0667244	0.15459	50.3598	54.4116	51.0258	60.9187	43.6539	52.1908	48.3687	50.8384	0.275074	Not cell cycle
5031439G07Rik	2778.19	0.00788504	0.0504093	0.15642	0.875702	0.930421	32.5187	34.6148	32.2448	38.5486	35.9413	36.354	31.2815	35.2977	0.491121	Not cell cycle
5430403G16Rik	249.504	0.0892101	0.116525	0.765585	0.443923	0.607088	7.56702	8.24975	9.32122	8.01255	10.164	8.43487	8.58904	8.29472	0.624488	Not cell cycle
5730409E04Rik	323.616	0.293434	0.100175	2.92921	0.00339824	0.0138235	7.53226	7.82999	6.73246	7.88046	9.3191	9.70896	9.14439	9.02459	0.86498	Not cell cycle
5730455P16Rik	661.25	0.0753035	0.0931452	0.808452	0.41883	0.585142	13.2035	12.3621	14.2837	12.1248	15.2607	13.2019	13.6667	13.1197	0.6022	Not cell cycle
5730480H06Rik	317.298	-0.0975469	0.110388	-0.883673	0.376873	0.545455	18.4132	18.8134	18.2268	18.5343	16.6837	19.9764	15.6659	18.5639	0.329211	Not cell cycle
5730507C01Rik	261.625	-0.256355	0.151347	-1.69382	0.0902995	0.19459	14.8458	12.9106	13.2724	9.8306	12.4785	9.40264	10.1846	10.8673	0.170897	Not cell cycle
5730508B09Rik	182.964	0.36114	0.121347	2.9761	0.00291943	0.0121567	10.1898	10.0881	10.2219	8.37187	13.9928	11.8237	11.5203	11.896	0.904522	Not cell cycle
5730559C18Rik	136.563	-1.1882	0.153863	-7.72245	1.14118e-14	5.18676e-13	4.03302	4.06998	4.93751	4.34848	1.74114	2.06272	1.96182	2.01242	0.0199152	Not cell cycle
5930422O12Rik	6.52863	-0.038626	0.66088	-0.0584463	0.953393	0.974913	0.363766	1.56183	1.23534	1.22763	1.04317	0.551426	0.927751	1.58654	0.415846	Not cell cycle
6030419C18Rik	710.765	0.169697	0.0811638	2.09079	0.0365465	0.096194	19.6508	20.1284	20.1261	26.4319	24.384	25.3626	22.5882	25.6879	0.74139	Not cell cycle
6030458C11Rik	1025.72	-0.242586	0.0887548	-2.73322	0.00627183	0.0229247	21.4277	23.5493	27.3405	25.3308	20.3315	22.3394	20.4545	19.7034	0.181034	Not cell cycle
6030468B19Rik	42.4	0.322673	0.434388	0.742822	0.457589	0.619382	1.89363	3.54124	3.58779	4.43276	4.46957	1.20745	3.48235	7.41813	0.884032	Not cell cycle
6030498E09Rik	17.8074	-0.202685	0.373902	-0.542081	0.587763	0.729941	1.72072	1.47843	2.17384	1.5801	1.7502	1.29977	1.70313	1.77871	0.212165	Not cell cycle
6330408A02Rik	261.571	0.564312	0.151686	3.72028	0.000199004	0.00121392	4.41858	4.81801	3.68179	4.56873	7.48565	6.92082	4.71433	7.3621	0.956719	Not cell cycle
6430548M08Rik	533.495	0.84075	0.110918	7.57992	3.45771e-14	1.47515e-12	5.57033	5.22421	5.24242	5.92092	11.4758	9.81901	7.6047	10.4335	0.979294	Not cell cycle
6430571L13Rik	47.5347	-0.414485	0.249884	-1.65871	0.0971744	0.205552	1.34666	1.45003	1.76363	1.69467	1.60017	1.0981	0.846973	1.19491	0.089798	Not cell cycle
6430573F11Rik	77.1639	0.326587	0.25961	1.25799	0.208395	0.360044	2.33924	0.877511	2.14256	3.49293	3.27827	4.18176	2.39611	3.28582	0.886333	Not cell cycle
6720489N17Rik	315.918	-0.243801	0.105708	-2.30637	0.02109	0.0616089	18.436	16.3912	18.8472	17.7362	15.2072	16.6482	16.4097	13.517	0.179812	Not cell cycle
6820408C15Rik	27.7928	0.400677	0.368319	1.08785	0.27666	0.44121	1.29762	1.18443	0.930253	2.01462	2.47528	1.14199	2.23316	1.20859	0.91962	Not cell cycle
8030411F24Rik	3.75997	-0.0278665	0.834909	-0.0333767	0.973374	0.986784	1.71451	1.20826	0.432512	0.380484	1.01565	0.574935	1.23808	0.990915	0.431375	Not cell cycle
8030462N17Rik	863.68	-0.00244872	0.0822774	-0.0297618	0.976257	0.987978	23.8685	23.9722	22.207	22.4777	25.157	23.5149	20.1233	24.4162	0.473578	Not cell cycle
8030474K03Rik	258.815	0.0714822	0.237756	0.300653	0.763679	0.857728	9.4082	14.2325	12.8287	5.68484	12.2548	13.2498	10.3179	9.61496	0.595226	Not cell cycle
8430408G22Rik	55.3055	0.0347977	0.237835	0.14631	0.883676	0.93561	2.66849	3.49688	4.62424	3.46774	3.91546	4.11894	3.77141	3.00289	0.536415	Not cell cycle
9030617O03Rik	127.575	-0.381248	0.158434	-2.40635	0.0161129	0.0491876	3.43929	4.4027	3.25952	4.504	2.91371	2.76384	2.74234	2.94903	0.10202	Not cell cycle
9030624G23Rik	99.2046	-0.01377	0.167054	-0.0824285	0.934306	0.964329	4.1398	3.94639	4.63731	3.65854	4.72288	4.24948	3.61271	3.96515	0.453663	Not cell cycle
9030624J02Rik	692.824	0.0114868	0.147666	0.0777892	0.937996	0.966416	13.7963	18.3389	18.2328	25.7935	19.183	19.6745	14.1543	22.3228	0.497951	Not cell cycle
9130011E15Rik	867.838	-0.0650639	0.0749935	-0.867594	0.385616	0.55393	27.0744	27.5024	28.6065	26.4794	27.696	27.8608	25.0783	25.1275	0.373427	Not cell cycle
9130019O22Rik	275.247	-0.108097	0.109989	-0.982804	0.325704	0.495178	6.20748	6.06416	5.83732	7.89425	6.42842	6.46912	5.62465	5.5263	0.316701	Not cell cycle
9130023H24Rik	482.025	0.371667	0.110449	3.36506	0.000765272	0.0039159	10.2204	8.33218	9.98159	11.8231	15.3482	13.0361	10.8267	13.2067	0.909555	Not cell cycle
9130401M01Rik	771.731	-0.38219	0.0995286	-3.84	0.000123032	0.00080448	52.2452	63.9481	56.6512	60.5009	40.9442	51.2012	43.885	44.7657	0.101589	Not cell cycle
9230110C19Rik	215.061	0.231507	0.133078	1.73963	0.0819234	0.180655	14.3288	17.424	11.8392	16.4641	17.6039	17.2243	16.4305	18.0513	0.812567	Not cell cycle
9330161L09Rik	10.392	0.113383	0.472338	0.240046	0.810294	0.888347	0.746691	0.833338	1.10553	1.37418	1.1152	1.24991	0.956387	0.983619	0.662017	Not cell cycle
9330182L06Rik	87.9369	-0.815781	0.175601	-4.64565	3.39007e-06	3.41413e-05	2.29518	2.6387	2.8038	2.55773	1.36704	1.36221	1.56847	1.49906	0.0344381	Not cell cycle
9430015G10Rik	269.23	-0.0123248	0.183015	-0.0673433	0.946308	0.970767	8.8107	9.57848	8.24566	8.06043	11.7949	7.14837	7.12561	9.96743	0.456323	Not cell cycle
9430038I01Rik	168.207	-0.132509	0.165375	-0.801262	0.42298	0.588987	12.9724	17.9364	14.4111	15.3111	14.2057	16.1067	13.2194	16.9994	0.286937	Not cell cycle
9530068E07Rik	3417.72	-0.016393	0.0712862	-0.22996	0.818123	0.892897	117.54	112.673	119.418	126.682	124.896	112.333	127.477	110.688	0.449565	Not cell cycle
9530077C05Rik	87.9042	-0.126068	0.190142	-0.663019	0.507319	0.663138	4.17237	4.16783	3.03499	4.61735	3.67697	4.38706	3.14372	3.46828	0.294557	Not cell cycle
9930012K11Rik	143.743	-0.340936	0.136653	-2.4949	0.0125994	0.0401357	6.86177	6.5072	7.17674	7.63852	5.26253	5.85693	5.84087	5.41524	0.11755	Not cell cycle
9930021J03Rik	1152.32	0.189265	0.0964192	1.96293	0.0496539	0.122705	16.6689	12.4674	16.0695	17.5154	19.1094	18.3853	17.5184	16.6892	0.766985	Not cell cycle
A130010J15Rik	395.422	-0.0319663	0.10829	-0.295192	0.767847	0.859632	15.0634	14.7513	13.9938	13.2256	14.4913	13.6808	15.5672	12.9935	0.425839	Not cell cycle
A130051J06Rik	37.2127	0.528513	0.266369	1.98414	0.04724	0.117871	1.05214	0.701932	0.722539	0.94613	1.31515	1.38971	1.17868	1.14545	0.950895	Not cell cycle
A1bg	33.8305	0.0281168	0.267818	0.104985	0.916388	0.953833	1.71651	1.31055	1.79113	1.892	1.9307	1.48437	1.74354	1.72476	0.524265	Not cell cycle
A230050P20Rik	58.2284	-0.947622	0.250357	-3.78508	0.000153661	0.000973184	3.52623	3.3324	4.24787	3.41963	1.26047	1.97488	2.30452	2.18869	0.0274642	Not cell cycle
A230065H16Rik	73.6998	0.279459	0.226136	1.2358	0.216532	0.370499	11.0834	11.8339	8.25519	11.7657	12.2329	9.95697	13.2048	16.9021	0.853836	Not cell cycle
A430005L14Rik	590.151	-0.0685928	0.112765	-0.608281	0.543001	0.692595	50.5439	51.7669	44.1311	60.1356	45.9301	53.9144	42.4377	56.4248	0.368466	Not cell cycle
A430033K04Rik	438.251	0.185971	0.0963371	1.93042	0.053555	0.130354	13.1551	12.5811	14.9287	16.2731	17.0136	15.1803	15.7863	15.6783	0.762672	Not cell cycle
A430078G23Rik	35.1649	-0.197071	0.3094	-0.636946	0.52416	0.677889	0.631128	1.15746	1.23714	1.21248	1.23922	0.776277	0.9191	0.735484	0.217197	Not cell cycle
A430105I19Rik	175.152	0.224646	0.131229	1.71187	0.0869204	0.188948	2.34635	2.48904	2.12431	2.95734	3.22338	2.73399	2.65884	2.99338	0.806744	Not cell cycle
A4galt	160.221	-1.20744	0.210639	-5.73228	9.90883e-09	1.74446e-07	9.00271	11.3462	8.24562	6.97133	4.60456	4.91669	2.72824	3.43697	0.0195557	Not cell cycle
A530016L24Rik	43.5193	0.00214125	0.23897	0.00896033	0.992851	0.996361	1.495	1.57395	1.68536	1.60319	1.55914	1.31931	1.71938	1.46415	0.482853	Not cell cycle
A730017C20Rik	126.38	0.100701	0.216865	0.464348	0.642398	0.774084	8.29556	11.4092	5.97413	10.4983	8.85952	7.39185	8.45204	11.6582	0.642821	Not cell cycle
A730046J19Rik	40.5615	-0.242378	0.274296	-0.883637	0.376892	0.545455	0.813967	1.15711	0.814202	1.11502	1.01983	0.545237	0.903845	0.76765	0.18125	Not cell cycle
A830005F24Rik	7.81136	-0.16719	0.57538	-0.290573	0.771378	0.862198	0.932074	1.09924	1.31922	1.87127	1.39183	1.24164	0.457344	1.52644	0.248975	Not cell cycle
A830080D01Rik	1541.67	-0.0552075	0.142687	-0.386914	0.69882	0.812801	69.3238	68.8908	65.4278	46.807	62.5952	74.755	60.1598	54.6564	0.389676	Not cell cycle
A930002H24Rik	12.9835	-0.0660548	0.438411	-0.150669	0.880237	0.933809	5.98154	3.79378	6.45072	4.77871	6.697	3.61048	4.66492	5.44489	0.371846	Not cell cycle
A930004D18Rik	210.663	0.0480617	0.134453	0.357461	0.720747	0.827905	4.37585	4.22469	4.70079	4.63059	4.3314	5.14804	5.25589	4.06942	0.556618	Not cell cycle
A930018P22Rik	6.39744	-1.4715	0.704205	-2.08959	0.0366545	0.0963505	1.19972	1.90433	1.60505	0.659883	0.348067	0.821935	0.137281	0.7175	0.0140197	Not cell cycle
A930033H14Rik	97.156	-0.0327097	0.169976	-0.192438	0.847399	0.911989	2.49627	2.87582	2.63624	3.35781	2.69205	3.34942	2.40663	2.69663	0.424114	Not cell cycle
AA467197	12.32	-0.707312	0.453105	-1.56103	0.118516	0.238096	2.86681	3.66419	3.87021	2.25433	1.69122	2.49366	1.85614	1.7575	0.0427062	Not cell cycle
Aaas	1233.11	-0.00135457	0.0905964	-0.0149517	0.988071	0.993996	55.1833	58.8312	54.6713	53.6145	52.8401	63.4786	49.7268	57.7973	0.47631	Not cell cycle
Aacs	1174.4	-0.394152	0.0690719	-5.70641	1.15383e-08	2.00845e-07	28.0802	30.6496	29.5357	34.1665	23.7174	24.2343	20.4589	25.0377	0.0977065	Not cell cycle
Aaed1	825.873	0.0249658	0.090191	0.27681	0.781926	0.869724	26.6632	25.8605	27.297	25.622	30.0586	23.9137	27.9137	26.2146	0.519304	Not cell cycle
Aagab	867.535	0.0757701	0.0785292	0.964865	0.334612	0.504421	12.1516	12.5013	11.776	14.5689	13.1694	14.2813	12.0374	14.3766	0.603135	Not cell cycle
Aak1	3417.73	-0.0140278	0.062482	-0.22451	0.82236	0.895645	14.114	14.0829	14.9223	16.8716	17.4158	14.5338	13.5852	14.5859	0.453232	Not cell cycle
Aamdc	283.47	0.19237	0.0985109	1.95278	0.0508454	0.125167	42.4405	41.4112	40.1388	48.4929	48.1674	49.6924	46.6348	45.9596	0.772018	Not cell cycle
Aamp	2708.79	-0.439316	0.0562513	-7.80988	5.72439e-15	2.72654e-13	127.627	127.664	129.922	133.339	95.1821	98.8323	96.2807	96.7247	0.0837587	Not cell cycle
Aar2	1160.92	0.150981	0.074208	2.03457	0.0418945	0.107363	28.3026	30.9325	29.4225	33.9496	34.6443	36.1572	29.1458	36.7702	0.717377	Not cell cycle
Aard	376.461	0.317792	0.111031	2.86219	0.00420722	0.0164921	23.8498	22.2882	23.2212	20.8031	30.4643	26.3235	30.7314	27.3511	0.880653	Not cell cycle
Aars	3308.55	-0.128663	0.0776435	-1.65709	0.0975007	0.20596	36.7396	38.5934	40.6781	51.2221	38.2011	40.041	35.0227	40.7992	0.291035	Not cell cycle
Aars2	579.475	-0.0687789	0.103871	-0.66216	0.507869	0.663483	10.2644	10.5526	11.5752	15.2931	10.7863	11.9185	10.8798	11.9364	0.368107	Not cell cycle
Aarsd1	365.736	-0.170569	0.140794	-1.21148	0.225712	0.381619	17.9243	21.5754	21.4818	17.8378	15.6778	17.0218	21.5631	16.9637	0.245237	Not cell cycle
Aasdh	246.6	-0.0274614	0.141457	-0.194132	0.846072	0.911266	4.62899	5.59858	4.94048	7.29257	4.80379	5.77393	5.34496	5.94763	0.431735	Not cell cycle
Aasdhppt	729.422	-0.184201	0.083852	-2.19674	0.0280392	0.0779782	29.7057	32.6102	29.5407	30.505	26.4204	26.5323	28.0368	26.6538	0.229995	Not cell cycle
Aass	76.1718	0.149092	0.191391	0.778991	0.435985	0.600008	1.50661	1.59881	2.131	2.05145	1.96936	2.04057	2.07456	2.00476	0.715436	Not cell cycle
Aatf	720.606	-0.0323253	0.104776	-0.308519	0.757687	0.854076	43.6267	37.9228	39.2586	39.4798	39.3481	46.0672	38.67	34.4685	0.425049	Not cell cycle
AB124611	28.9482	-1.06671	0.399965	-2.66701	0.00765305	0.026926	3.31594	2.52643	2.76945	2.87739	0.409682	1.79761	1.51003	1.74191	0.0232224	Not cell cycle
Abat	3680.34	0.224251	0.0849468	2.63989	0.0082932	0.0287492	63.5408	59.1911	65.5603	82.8163	84.0929	73.5678	74.0699	81.2607	0.806456	Not cell cycle
Abca1	3550.92	0.116798	0.0703365	1.66056	0.0968014	0.204995	24.086	28.7519	26.9711	31.2184	34.5889	29.5765	28.0949	28.5365	0.667841	Not cell cycle
Abca2	1993.14	0.515925	0.0893398	5.77486	7.7017e-09	1.3875e-07	13.7171	14.8996	14.4105	14.8108	20.1866	24.6048	17.4761	21.2717	0.948307	Not cell cycle
Abca3	1640.58	0.601696	0.0985673	6.10443	1.03171e-09	2.18402e-08	13.029	14.2642	14.3071	19.7841	24.886	23.018	20.1222	25.1683	0.961967	Not cell cycle
Abca4	341.876	0.136903	0.105328	1.29978	0.193677	0.341314	3.12836	3.74653	4.03161	4.86908	4.48514	3.97373	3.83876	4.11073	0.699619	Not cell cycle
Abca5	470.459	0.199757	0.104923	1.90383	0.0569318	0.136815	5.66334	5.11687	4.7826	5.5273	7.2418	5.33182	5.79387	5.88299	0.78194	Not cell cycle
Abca6	79.6729	-0.194025	0.182799	-1.06141	0.288504	0.455036	1.59464	1.21693	1.47061	1.68394	1.52282	1.31452	1.13448	1.28342	0.219498	Not cell cycle
Abca7	483.04	-0.000643456	0.0971419	-0.00662388	0.994715	0.997107	4.13339	4.6766	4.95191	5.21711	5.0131	4.83643	3.97357	5.29292	0.477604	Not cell cycle
Abca8b	172.265	-0.144822	0.128903	-1.12349	0.261228	0.4249	1.99587	2.45714	2.36222	2.58801	2.64428	2.25864	2.0934	2.04053	0.272054	Not cell cycle
Abca9	167.567	-0.0358609	0.144623	-0.247961	0.804165	0.885046	2.29918	2.5872	1.97105	2.55309	2.78021	2.03786	2.1767	2.16093	0.419728	Not cell cycle
Abcb10	1185.58	-0.123716	0.108509	-1.14015	0.254225	0.416806	19.517	22.3935	21.7568	22.8857	19.5258	18.2285	17.2327	24.963	0.298152	Not cell cycle
Abcb1a	87.5071	0.275957	0.226185	1.22005	0.222446	0.37754	0.917661	1.43846	1.56903	1.69056	2.31369	1.67396	1.40056	1.38908	0.850816	Not cell cycle
Abcb4	116.117	0.470353	0.664733	0.707582	0.479205	0.638791	0.874675	1.15776	2.78696	3.40034	2.40232	0.944233	2.05562	5.81533	0.939248	Not cell cycle
Abcb6	908.621	0.468734	0.108768	4.30949	1.6363e-05	0.000137592	17.8874	20.7832	18.5577	16.5997	24.275	30.1429	23.7818	25.2028	0.939032	Not cell cycle
Abcb7	1202.43	-0.217849	0.0980217	-2.22246	0.0262525	0.0738959	24.741	23.8294	23.6505	19.7712	21.5091	20.8631	18.8889	18.6849	0.200374	Not cell cycle
Abcb8	994.301	-0.0870128	0.0784854	-1.10865	0.267582	0.432133	23.1346	24.7559	24.0041	29.1705	24.1338	23.9292	20.958	26.7153	0.343519	Not cell cycle
Abcc1	1134.59	-0.0145052	0.0917448	-0.158104	0.874375	0.929938	11.2813	14.3722	14.068	12.6278	14.1632	12.3077	12.509	13.2279	0.452225	Not cell cycle
Abcc10	360.039	0.554875	0.110487	5.02209	5.11134e-07	6.16552e-06	3.66264	3.66103	3.84117	4.60192	6.24556	6.26813	4.59246	6.43231	0.955568	Not cell cycle
Abcc2	119.469	-0.105117	0.149592	-0.702692	0.482248	0.640969	1.29584	1.33752	1.40845	1.1835	1.32987	1.2679	1.17125	1.15947	0.319865	Not cell cycle
Abcc3	102.979	-0.2255	0.167554	-1.34584	0.178356	0.321913	1.57398	1.8598	1.39115	1.97062	1.59471	1.4221	1.47114	1.28784	0.193831	Not cell cycle
Abcc4	846.594	-1.17429	0.125592	-9.35005	8.76049e-21	8.40282e-19	15.6455	17.3105	17.4802	14.0266	6.85441	8.9547	6.66403	6.46508	0.0207779	Not cell cycle
Abcc9	557.178	0.149669	0.0967032	1.54771	0.121692	0.242476	6.73312	6.63045	6.6462	10.2861	10.0301	8.57408	7.3231	7.74696	0.715939	Not cell cycle
Abcd1	1241.74	0.531661	0.0945989	5.62017	1.90775e-08	3.15119e-07	20.9613	22.0296	20.4586	22.0521	31.3501	36.0632	25.0256	31.9857	0.95147	Not cell cycle
Abcd2	200.482	-0.616834	0.15594	-3.9556	7.63443e-05	0.000530368	4.89363	3.75504	3.9785	4.2351	3.57293	2.36179	2.71844	2.46322	0.0521245	Not cell cycle
Abcd3	1262.04	0.0369197	0.0692093	0.533451	0.593722	0.73471	32.7227	34.2175	35.4982	36.2228	38.9504	34.4581	36.5638	32.8415	0.539651	Not cell cycle
Abcd4	268.942	-0.485044	0.110844	-4.3759	1.20935e-05	0.000105435	9.84451	10.9287	10.3948	10.9055	8.36447	7.98386	6.18803	7.9602	0.0728305	Not cell cycle
Abce1	3823.68	-0.206916	0.0789172	-2.62194	0.00874314	0.0299919	117.235	106.386	116.151	111.403	100.938	98.3662	103.542	89.5517	0.208354	Not cell cycle
Abcf1	2367.65	-0.131245	0.0511901	-2.56388	0.0103508	0.0343824	57.1817	60.4837	59.1511	68.555	57.4388	59.5282	52.9113	55.9342	0.288231	Not cell cycle
Abcf2	2706.65	0.212088	0.0691073	3.06897	0.00214801	0.00935331	83.266	83.0309	79.1281	88.2322	99.7848	108.658	83.9979	98.3101	0.794234	Not cell cycle
Abcf3	1053.29	0.0834196	0.0627339	1.32974	0.183605	0.328224	24.9165	25.164	26.4199	26.4648	29.6921	26.993	25.9076	27.6206	0.614638	Not cell cycle
Abcg1	634.377	-0.873261	0.139379	-6.26537	3.71946e-10	8.467e-09	17.0107	17.5641	17.7093	15.185	8.22144	12.2203	8.84154	8.098	0.031059	Not cell cycle
Abcg2	1287.5	0.0110569	0.0617007	0.179202	0.857779	0.918823	52.5312	50.9018	49.7008	49.9745	57.2036	50.4925	49.8946	50.71	0.49716	Not cell cycle
Abcg4	103.393	0.218219	0.272577	0.800576	0.423377	0.589187	1.45145	1.43447	1.61447	2.46857	2.76144	1.13201	1.51621	2.92626	0.801567	Not cell cycle
Abhd11	395.467	0.28386	0.116991	2.42634	0.0152519	0.0469506	19.5894	22.6705	19.7904	25.9125	24.2032	29.6908	25.7174	29.6271	0.857502	Not cell cycle
Abhd12	1104.02	0.402659	0.0816966	4.92872	8.27721e-07	9.4983e-06	40.4886	42.1258	33.8578	43.5039	57.1825	53.195	49.7973	52.5235	0.91998	Not cell cycle
Abhd13	1065.29	-0.0556957	0.0844067	-0.659849	0.509351	0.664698	21.9424	20.5568	20.4118	19.561	21.6131	19.3897	20.346	18.5734	0.388885	Not cell cycle
Abhd14a	481.483	0.0747633	0.0989488	0.755576	0.449903	0.612437	32.4839	38.868	33.0774	39.2642	37.3742	42.5057	33.1046	38.8428	0.601337	Not cell cycle
Abhd14b	196.809	0.275193	0.129773	2.12058	0.0339574	0.0906138	7.74104	8.64936	8.25816	9.76016	11.8049	8.77342	9.24837	11.1348	0.850528	Not cell cycle
Abhd15	36.07	0.319661	0.302928	1.05524	0.291317	0.457863	0.789221	1.00324	0.625324	1.1159	1.21263	1.49215	0.714259	0.968251	0.881947	Not cell cycle
Abhd16a	684.238	0.350989	0.0962524	3.64655	0.000265781	0.00156102	20.3874	23.9555	20.7759	27.9833	30.1722	30.2038	25.7204	32.8484	0.899705	Not cell cycle
Abhd17a	1579.1	0.0491249	0.0793898	0.618781	0.53606	0.687399	77.2053	81.6701	78.563	94.6985	87.9654	93.8255	71.8495	93.568	0.558056	Not cell cycle
Abhd17b	821.965	-0.151791	0.0796425	-1.9059	0.0566627	0.136391	40.9104	37.1069	37.9344	39.9584	35.0997	36.1541	35.5184	33.5526	0.26508	Not cell cycle
Abhd17c	1294.42	-0.049288	0.0849154	-0.580436	0.561621	0.70784	53.1169	53.2483	52.7007	50.4128	52.7314	52.5387	53.3601	45.2245	0.398663	Not cell cycle
Abhd18	196.401	0.325009	0.124885	2.60246	0.00925564	0.0313816	6.07615	5.09541	5.79944	5.79551	9.50017	8.02892	7.07682	7.47729	0.885326	Not cell cycle
Abhd2	2518.77	-0.27217	0.0507208	-5.36604	8.0486e-08	1.17215e-06	29.7181	30.7805	32.4443	35.5134	28.0088	26.272	25.9725	26.1935	0.158602	Not cell cycle
Abhd3	327.76	0.0655369	0.100526	0.651937	0.514442	0.668991	15.3589	16.3717	16.2273	19.3357	19.3663	15.8512	17.2096	17.1245	0.585376	Not cell cycle
Abhd4	1921.51	0.00708278	0.0724883	0.0977093	0.922163	0.957051	63.967	62.8009	65.8604	83.7602	71.4492	69.2283	66.1321	70.7544	0.489395	Not cell cycle
Abhd5	265.138	-0.104823	0.115923	-0.904246	0.365865	0.534614	8.35365	8.57472	9.27309	8.10619	7.81777	7.11185	8.34261	8.20091	0.320152	Not cell cycle
Abhd6	475.948	0.212969	0.0925542	2.30102	0.0213903	0.062303	19.8408	19.9806	21.0504	24.8969	26.7928	22.7283	25.3313	23.8371	0.7956	Not cell cycle
Abhd8	816.242	0.289988	0.108663	2.66869	0.0076147	0.0268182	21.1944	23.813	24.9899	33.0968	31.2324	33.28	27.0461	35.577	0.861816	Not cell cycle
Abi1	2143.09	-0.0986862	0.0693578	-1.42286	0.154778	0.290466	73.3275	69.2503	74.9366	75.9736	73.8669	67.63	70.7255	64.3146	0.327414	Not cell cycle
Abi2	3011.08	-0.0898296	0.0839292	-1.0703	0.284483	0.450535	65.7065	60.4802	58.7507	63.371	65.9836	61.3912	59.3543	54.8839	0.339061	Not cell cycle
Abi3bp	135.567	-0.00291807	0.164575	-0.017731	0.985853	0.993329	2.84443	2.70176	2.83834	3.29357	3.68513	2.25665	2.98277	2.61056	0.472859	Not cell cycle
Abl1	7153.36	0.0239523	0.0804158	0.297856	0.765813	0.858734	75.5981	82.0487	78.6286	100.928	90.9165	92.4559	70.8315	89.0464	0.517722	Not cell cycle
Abl2	4790.06	-0.260384	0.0687281	-3.78862	0.000151489	0.000960307	46.1562	48.44	47.0264	50.052	41.4662	46.4641	37.5244	39.0048	0.167805	Not cell cycle
Ablim1	1827.4	-0.26478	0.0648768	-4.08127	4.47903e-05	0.000334916	32.9346	29.2431	30.6812	38.3356	30.5533	27.237	24.4025	28.7836	0.164426	Not cell cycle
Ablim2	60.1414	0.0417764	0.224279	0.186269	0.852233	0.915008	1.40972	1.47157	1.29122	1.67844	1.51355	2.2448	1.21017	1.41391	0.547559	Not cell cycle
Ablim3	713.604	0.348139	0.112265	3.10104	0.00192845	0.00855803	9.15163	9.30118	10.7712	14.2519	13.4932	13.6742	13.6058	14.9232	0.897836	Not cell cycle
Abr	2583.53	0.234181	0.0521986	4.48636	7.24507e-06	6.67591e-05	36.7764	38.3302	37.2541	45.0087	50.5905	47.8238	42.8835	45.8082	0.815443	Not cell cycle
Abracl	245.281	-0.168475	0.19268	-0.874379	0.381912	0.550885	51.8273	43.2553	56.3634	45.7415	40.9941	35.5422	62.4161	37.2576	0.247394	Not cell cycle
Abraxas1	401.511	-0.898827	0.37007	-2.4288	0.0151487	0.0466848	28.5514	34.9228	31.9549	26.3687	6.55099	26.6896	15.7845	12.9805	0.0301244	Not cell cycle
Abraxas2	884.656	0.144098	0.0642323	2.24339	0.0248715	0.0706377	27.4962	26.2439	27.3567	28.9289	31.6124	30.8105	29.5164	30.3747	0.709469	Not cell cycle
Abt1	579.49	-0.0998482	0.0890966	-1.12067	0.262427	0.426183	10.4809	12.5033	10.857	11.8819	11.175	10.8413	9.21061	11.4879	0.326192	Not cell cycle
Abtb1	301.773	-0.172103	0.135078	-1.2741	0.202629	0.353109	12.3829	11.0997	12.1312	15.2812	11.6086	13.7044	8.54131	11.9483	0.243008	Not cell cycle
Abtb2	740.91	0.306203	0.0988466	3.09776	0.00194987	0.00863655	9.37567	10.0495	9.13217	13.0178	13.6091	13.9286	10.8288	13.1616	0.872672	Not cell cycle
AC099934.3	199.646	0.033901	0.145606	0.232826	0.815896	0.891634	15.5317	19.7064	20.002	16.8192	17.4158	18.2818	16.813	21.9341	0.53469	Not cell cycle
AC099934.7	150.011	-0.227045	0.195647	-1.16049	0.245851	0.406769	21.7582	24.6967	21.4426	16.3711	15.3128	18.2222	22.5482	16.3923	0.192897	Not cell cycle
AC124712.1	14.501	-0.115312	0.510611	-0.225831	0.821333	0.894877	7.03419	9.20658	5.99514	9.16256	3.43545	6.62614	13.9225	4.96801	0.308577	Not cell cycle
AC133183.1	0.809006	-0.40645	2.03064	-0.200159	0.841356	0.908155	0.153654	1.45881	0.035792	1.12306	1.07232	0.916489	0.0455649	0	0.0926019	Not cell cycle
AC152453.1	50.0549	-0.214198	0.248689	-0.861309	0.389068	0.557276	3.63038	4.00278	4.4647	6.20443	5.21407	3.20634	3.31165	3.90133	0.203178	Not cell cycle
AC154550.1	103.263	0.574367	1.65197	0.347687	0.728075	0.833353	7.16297	0.355829	0.00865274	0.146208	1.82908	6.05775	2.97022	1.08279	0.9583	Not cell cycle
AC155937.1	12.7872	0.014206	0.464955	0.0305535	0.975626	0.987825	2.5286	2.44449	1.24267	2.32939	2.8341	1.73654	2.35655	1.14751	0.502552	Not cell cycle
AC157931.1	2.32091	0.568429	1.04819	0.542294	0.587616	0.729851	2.27107	0	6.228	3.32673	4.84328	3.42708	4.42794	4.42997	0.95715	Not cell cycle
AC161180.1	8.23874	0.49539	0.540044	0.917313	0.358979	0.528102	0.627754	0.635764	0.719182	0.96877	1.16607	0.606192	1.11916	1.16758	0.944856	Not cell cycle
AC172027.3	278.366	-0.192895	0.136632	-1.41179	0.158013	0.294551	14.4215	14.4496	16.9427	12.7403	14.743	10.5738	12.8027	13.3556	0.22108	Not cell cycle
Acaa1a	902.506	0.0834324	0.0975283	0.855469	0.392291	0.560509	30.6172	37.6611	37.7779	42.0892	35.3095	41.4417	37.5681	43.928	0.614782	Not cell cycle
Acaa1b	25.497	-0.223919	0.331317	-0.675843	0.49914	0.656085	1.30952	1.45126	0.877924	1.2791	0.921521	1.44088	1.07218	0.834888	0.194766	Not cell cycle
Acaa2	4830.75	0.284263	0.0872333	3.25865	0.00111942	0.00541339	251.78	239.906	257.602	353.485	345.671	344.905	307.442	349.212	0.857646	Not cell cycle
Acaca	4760.81	0.205094	0.07277	2.81839	0.00482649	0.018477	34.4727	38.4603	38.7789	43.0054	51.11	46.3898	37.4064	44.7721	0.787404	Not cell cycle
Acacb	543.388	-0.109671	0.155275	-0.7063	0.480002	0.639328	3.42354	5.24819	4.21754	5.17264	4.19126	5.45491	3.15254	4.16561	0.31476	Not cell cycle
Acad10	183.721	0.240219	0.156495	1.535	0.124785	0.246801	2.71843	3.10491	3.13475	4.79865	4.36746	4.32058	3.29315	4.14146	0.820548	Not cell cycle
Acad11	756.964	0.154357	0.091635	1.68447	0.0920906	0.197471	19.6964	18.1181	17.2701	20.402	22.9992	21.7906	17.2431	22.4681	0.722482	Not cell cycle
Acad12	293.449	-0.00819073	0.12224	-0.0670052	0.946578	0.970942	5.30503	6.27903	5.43624	7.58784	6.74161	6.85609	4.73118	6.08662	0.462506	Not cell cycle
Acad8	556.797	0.193204	0.105009	1.83989	0.0657847	0.152817	15.6273	16.1646	15.3144	21.4474	21.7772	20.2757	15.9335	20.1353	0.773672	Not cell cycle
Acad9	1064.38	0.0859758	0.0696467	1.23446	0.217033	0.370927	32.0198	28.1618	33.6279	35.0959	32.5623	34.2051	38.327	45.4348	0.619455	Not cell cycle
Acadl	2170.43	0.127391	0.0555587	2.2929	0.0218537	0.0634667	104.612	101.232	108.124	122.822	127.199	117.123	117.702	118.283	0.684089	Not cell cycle
Acadm	1183.05	-0.422641	0.0832024	-5.07967	3.78084e-07	4.72877e-06	60.2653	60.6863	58.0707	59.071	44.6808	48.3062	46.8486	40.2351	0.087713	Not cell cycle
Acads	1054.39	0.0181705	0.0857245	0.211964	0.832135	0.901385	37.5385	37.9469	39.9959	51.1767	42.3168	44.2332	37.1829	45.9412	0.508951	Not cell cycle
Acadsb	700.945	-0.396622	0.0988922	-4.01065	6.0551e-05	0.000434543	14.5562	18.1966	16.421	22.6552	15.9663	13.1515	11.8578	14.6793	0.0965562	Not cell cycle
Acadvl	1752.96	0.228201	0.0890903	2.56146	0.0104233	0.0345985	58.5053	58.874	54.9723	62.0375	68.1193	76.198	57.4209	76.8394	0.809476	Not cell cycle
Acan	227.167	0.0796364	0.180268	0.441767	0.658658	0.785551	1.72254	2.01838	2.27616	2.59166	2.55785	1.61353	1.95803	2.9336	0.60903	Not cell cycle
Acap2	2817.24	-0.524144	0.075809	-6.91401	4.71152e-12	1.50986e-10	47.6984	44.5768	48.0204	44.6369	35.6118	31.4456	32.6526	29.6605	0.0660723	Not cell cycle
Acap3	451.483	0.0976466	0.131004	0.745369	0.456049	0.617597	5.31389	6.64306	5.74981	8.83147	6.9187	7.4186	6.1472	7.94713	0.638507	Not cell cycle
Acat1	1603.92	-0.0208293	0.0642283	-0.324301	0.74571	0.845991	41.3275	42.3637	44.6616	45.6165	44.4607	40.6732	44.2663	43.0751	0.442016	Not cell cycle
Acat2	1604.67	0.104806	0.0839627	1.24825	0.21194	0.364629	62.2111	59.1899	62.5254	55.4198	65.0654	71.3078	60.207	67.5902	0.649651	Not cell cycle
Acat3	27.2171	-0.187235	0.317201	-0.590273	0.555008	0.70237	0.803981	1.78371	1.63651	1.29194	0.943747	1.05426	1.70288	0.963354	0.226184	Not cell cycle
Acbd3	1620.02	0.0159041	0.0655318	0.242693	0.808243	0.887218	43.2181	41.1798	42.6063	43.0881	45.8826	44.835	42.9961	39.4822	0.505356	Not cell cycle
Acbd4	20.0661	-0.993507	1.76935	-0.56151	0.57445	0.719058	1.83829	0.516867	2.57296e-07	1.8106	0.070776	1.461	0.572287	0	0.0256668	Not cell cycle
Acbd5	780.769	-0.247321	0.0977557	-2.52999	0.0114066	0.0370488	24.4031	23.9873	24.7253	24.5506	23.8365	17.3694	21.5932	19.8848	0.177511	Not cell cycle
Acbd6	986.465	0.145366	0.0722537	2.01189	0.0442318	0.111899	48.8129	54.262	56.3232	54.49	61.274	60.8911	64.6593	66.3894	0.71141	Not cell cycle
Acbd7	11.595	-3.27958	0.637236	-5.14657	2.65292e-07	3.45484e-06	8.70802	7.10111	5.36635	6.46003	0.53059	1.50177	0.323394	0.647085	0.00280394	Not cell cycle
Accs	202.306	0.0685516	0.140362	0.488391	0.625273	0.76103	4.58185	5.4654	6.53333	5.57911	6.75657	5.68062	4.59237	5.83897	0.59005	Not cell cycle
Ace	59.4368	-1.67218	0.271031	-6.16971	6.84159e-10	1.49611e-08	1.36563	0.997869	1.53922	2.71057	0.577319	0.612999	0.372278	0.2704	0.011072	Not cell cycle
Ace2	207.176	0.222235	0.166147	1.33758	0.181033	0.325214	6.2573	5.15126	4.41371	6.23789	7.11726	6.30406	7.35769	4.98055	0.805162	Not cell cycle
Acer2	115.771	-0.115251	0.181322	-0.635617	0.525026	0.678504	1.66595	2.56439	2.43783	2.7641	2.46337	1.87118	1.90978	2.32531	0.308649	Not cell cycle
Acer3	505.015	0.417586	0.114466	3.64812	0.000264163	0.00155545	9.2579	7.55778	7.80271	5.79193	13.4615	11.7291	10.9432	10.6989	0.9253	Not cell cycle
Acin1	2569.49	0.116301	0.0685608	1.69632	0.0898262	0.193901	59.9208	53.8347	57.9866	66.7446	63.6948	67.7432	58.6584	60.1796	0.667338	Not cell cycle
Ackr1	23.4762	0.292461	0.405171	0.721821	0.470404	0.630204	1.45983	1.69983	1.42614	2.70776	2.2143	1.20375	1.70582	3.70279	0.863757	Not cell cycle
Ackr3	91.6568	-0.148014	0.192503	-0.768894	0.441956	0.605589	2.4227	2.44539	2.73942	2.98093	3.16615	2.2759	2.29203	1.79702	0.268891	Not cell cycle
Ackr4	186.581	-0.0929173	0.129558	-0.717189	0.473257	0.633256	10.0952	8.07149	8.82393	9.7564	8.5258	9.81523	8.28333	7.90885	0.335107	Not cell cycle
Acly	5313.42	0.0720818	0.0588109	1.22565	0.220329	0.374842	81.9112	90.8635	93.6223	109.814	107.077	106.234	95.9321	99.6115	0.596808	Not cell cycle
Acnat1	11.9516	-1.98521	0.579997	-3.4228	0.000619796	0.0032578	1.31148	1.35643	1.25554	0.535443	0.484658	0.286648	0.36367	0.0623515	0.00798044	Not cell cycle
Aco1	2172.92	-0.171708	0.0517817	-3.31599	0.000913191	0.00454082	46.9297	47.0663	48.9817	52.0376	45.4031	46.413	39.805	43.0224	0.243296	Not cell cycle
Aco2	4678.08	0.14753	0.0617297	2.38994	0.0168511	0.0509379	119.576	126.136	118.706	131.635	140.449	154.04	123.669	137.265	0.71407	Not cell cycle
Acot1	1173.85	-0.113541	0.0893663	-1.27051	0.203904	0.354711	36.8016	45.0619	42.0594	48.1233	40.641	42.7293	33.6304	43.5679	0.310662	Not cell cycle
Acot11	318.83	-0.691823	0.107477	-6.43695	1.21895e-10	2.97947e-09	5.63972	5.81546	5.21012	6.00909	3.75338	3.38129	3.03341	3.81082	0.0439284	Not cell cycle
Acot13	296.096	-0.10425	0.106722	-0.976835	0.328651	0.498363	63.8307	67.6792	57.1471	62.2123	64.9959	60.8424	52.0104	55.8506	0.320584	Not cell cycle
Acot2	653.972	0.205984	0.0744176	2.76795	0.00564107	0.0210112	19.5405	22.0954	20.077	24.2396	26.545	25.4286	23.3769	24.4307	0.788482	Not cell cycle
Acot3	31.0129	-0.722565	0.411946	-1.75403	0.0794254	0.176469	1.68679	1.35733	1.47633	0.650556	0.348023	1.09356	1.17148	0.919051	0.0409088	Not cell cycle
Acot4	98.3852	-0.226744	0.178544	-1.26996	0.204099	0.354914	1.12851	1.77782	1.37904	1.65189	1.41459	1.22852	1.17023	1.21315	0.193112	Not cell cycle
Acot6	155.835	-0.0888684	0.137712	-0.645323	0.518718	0.672501	3.66573	4.26244	3.8602	4.19591	4.53206	3.84913	3.2886	3.45712	0.340355	Not cell cycle
Acot7	967.151	-0.0237365	0.079108	-0.300051	0.764138	0.858035	55.3171	56.6771	51.7411	65.2006	56.3098	59.3361	49.5506	60.4346	0.437271	Not cell cycle
Acot8	143.474	-0.0231753	0.169801	-0.136485	0.891438	0.939863	9.69945	9.51601	11.2462	14.8533	11.8143	10.9834	8.47042	13.3269	0.438349	Not cell cycle
Acot9	569.565	0.0406118	0.0909438	0.446559	0.655194	0.7833	36.2441	33.5149	37.0352	34.5264	37.6319	40.9353	34.5862	33.7791	0.546121	Not cell cycle
Acox1	1166.4	-0.0337816	0.0929372	-0.363488	0.71624	0.824966	22.135	22.558	23.0071	31.7031	25.4345	22.7609	23.4294	25.3841	0.422892	Not cell cycle
Acox3	353.718	0.193356	0.0969199	1.995	0.0460424	0.115609	6.24957	6.58102	6.60278	7.77326	8.81208	8.38875	7.40634	7.09752	0.774031	Not cell cycle
Acp1	1461.42	-0.0772507	0.0818353	-0.943978	0.345181	0.515049	47.8948	51.4049	52.812	54.9803	51.0397	42.977	51.4546	50.4955	0.357538	Not cell cycle
Acp2	926.73	0.187951	0.0933535	2.01332	0.0440808	0.11161	15.2324	14.0362	15.9565	19.6638	21.6498	17.5202	17.4524	17.194	0.765404	Not cell cycle
Acp5	179.33	0.325314	0.241866	1.34502	0.17862	0.322295	7.425	9.01205	10.0782	13.5962	12.9746	7.50782	11.5315	18.6676	0.88547	Not cell cycle
Acp6	388.149	-0.158294	0.0952678	-1.66157	0.0965999	0.204741	20.4595	21.3553	20.3778	19.5	20.0197	18.5506	16.5139	19.0213	0.259113	Not cell cycle
Acrbp	51.2232	-0.170933	0.278731	-0.613255	0.539708	0.690294	3.7482	3.52219	2.06189	3.52813	3.49753	2.30775	1.654	2.9095	0.244662	Not cell cycle
Acsbg1	1331.71	0.260764	0.0780025	3.34302	0.000828713	0.0041927	27.112	29.6807	30.8731	38.7248	39.6622	37.5635	36.6022	38.5654	0.837659	Not cell cycle
Acsf2	1428.08	-0.171077	0.074933	-2.28307	0.0224264	0.0648186	36.3792	40.5307	38.9526	37.859	36.5359	37.3243	32.1655	31.6634	0.244446	Not cell cycle
Acsf3	487.38	0.112296	0.102878	1.09154	0.275033	0.439219	14.2351	16.2806	13.8712	17.9719	16.5783	18.3305	14.3749	18.2946	0.661011	Not cell cycle
Acsl1	958.147	0.107939	0.0954235	1.13116	0.257988	0.421188	20.4815	20.5377	19.6069	19.8539	21.0777	25.4802	19.8662	20.9766	0.654972	Not cell cycle
Acsl3	2446.28	-0.498003	0.0871097	-5.71696	1.08444e-08	1.90195e-07	95.2083	95.8519	88.6071	84.7502	65.456	69.3326	63.3934	58.4872	0.070458	Not cell cycle
Acsl4	613.153	-0.0223053	0.114567	-0.194692	0.845634	0.911076	12.9303	11.1302	13.9552	12.3556	15.43	10.6418	11.9439	12.1383	0.439859	Not cell cycle
Acsl5	747.698	-0.0325811	0.132403	-0.246075	0.805624	0.88548	11.9604	13.7651	15.4022	19.5973	14.8524	12.8053	13.6892	17.785	0.424401	Not cell cycle
Acsm3	283.821	0.506045	0.111459	4.54018	5.62053e-06	5.32496e-05	10.4009	8.54068	9.15158	9.84985	14.9488	12.8278	13.7482	12.7479	0.947228	Not cell cycle
Acss1	661.032	0.168544	0.123041	1.36982	0.170745	0.312011	10.8881	12.9366	14.7421	16.0623	16.1262	13.1015	14.0626	18.2235	0.739521	Not cell cycle
Acss2	670.264	0.830899	0.127989	6.49197	8.47238e-11	2.15813e-09	14.3232	13.5674	12.0848	11.8422	27.3288	24.6411	17.6353	24.9889	0.978863	Not cell cycle
Acss3	38.131	0.118589	0.288048	0.411697	0.680561	0.800169	0.613838	0.646962	1.00883	1.15428	0.637267	0.96478	0.995689	1.14522	0.670573	Not cell cycle
Acta1	20.4117	-0.924959	0.657301	-1.40721	0.159366	0.296715	0.989533	3.39726	0.700818	1.73323	0.864568	0.144711	0.491815	2.07317	0.0283989	Not cell cycle
Acta2	1416.99	-0.079555	0.0887663	-0.896229	0.37013	0.539147	81.7119	78.274	79.4645	92.7576	94.4309	68.5667	76.2009	75.1262	0.354806	Not cell cycle
Actb	59980.7	-0.090963	0.0435051	-2.09086	0.0365409	0.096194	3010.37	2970.33	2974.89	3390.83	2990.88	2833.23	2871.41	2905.61	0.337695	Not cell cycle
Actc1	33.4034	-0.242607	0.529607	-0.458088	0.646889	0.777474	0.811258	5.72391	1.53788	2.51873	1.97503	1.48133	1.45013	3.9117	0.180962	Not cell cycle
Actg1	41046.6	-0.16723	0.0382942	-4.36697	1.25981e-05	0.000109373	1952.38	1999.86	1967.02	2174.75	1819.99	1845.08	1746.72	1802.01	0.248904	Not cell cycle
Actg2	20.3624	-0.301881	0.415063	-0.727313	0.467034	0.627465	1.20985	1.7481	2.55587	1.39928	1.70217	0.881635	2.00752	1.07215	0.139909	Not cell cycle
Actl6a	1624.4	-0.295314	0.0690503	-4.2768	1.89602e-05	0.000157057	77.0948	78.3159	74.637	91.085	64.4536	72.0197	61.1071	65.6829	0.144079	Not cell cycle
Actn1	3783.86	-0.490804	0.0621308	-7.89952	2.79968e-15	1.39563e-13	96.395	101.451	97.0124	120.042	82.3069	83.3906	67.0377	71.9083	0.0719678	Not cell cycle
Actn2	87.4736	-1.34691	0.183878	-7.32503	2.38842e-13	9.10086e-12	3.13347	3.65769	3.33574	3.8237	1.21603	1.58978	1.21758	1.54235	0.0164642	Not cell cycle
Actn3	134.986	-0.309151	0.164106	-1.88385	0.059585	0.141539	4.46909	3.99336	3.81713	3.57505	3.64212	3.83557	2.80931	2.83359	0.135164	Not cell cycle
Actn4	5257.07	-0.124663	0.0689584	-1.80781	0.0706368	0.16121	97.9163	101.345	106.697	132.818	104.461	102.374	92.5779	106.191	0.29693	Not cell cycle
Actr10	1126.4	-0.297806	0.0652243	-4.56587	4.9743e-06	4.7778e-05	29.0878	30.7666	28.937	30.3761	26.0844	23.1549	22.7479	25.1148	0.142785	Not cell cycle
Actr1a	2647.92	0.0341576	0.0525466	0.650045	0.515663	0.669953	72.5138	72.0272	75.7328	81.9252	83.6904	78.8535	69.143	80.0343	0.535337	Not cell cycle
Actr1b	1930.22	-0.201666	0.0571081	-3.5313	0.000413519	0.00228314	45.3421	46.3762	46.2921	55.113	41.9121	44.7579	39.7692	42.5578	0.213531	Not cell cycle
Actr2	3395.73	-0.135213	0.0811552	-1.6661	0.0956927	0.203345	93.5318	93.6857	100.958	97.145	93.9225	81.254	95.5138	80.8184	0.282838	Not cell cycle
Actr3	4700.53	-0.552297	0.0787476	-7.0135	2.32426e-12	7.80818e-11	222.517	219.533	226.118	207.986	153.986	152.499	156.505	136.808	0.0619024	Not cell cycle
Actr3b	167.895	-0.185107	0.161632	-1.14524	0.252109	0.414362	8.36788	10.3555	9.72612	8.31683	7.39104	9.95268	8.32441	6.68281	0.22906	Not cell cycle
Actr5	154.535	-0.279431	0.185455	-1.50673	0.131879	0.257153	4.61053	5.20792	4.11057	6.05361	3.34459	4.90576	3.28204	5.09897	0.15436	Not cell cycle
Actr6	864.434	-0.26784	0.089579	-2.98999	0.00278985	0.0117189	69.2092	73.3164	66.6612	68.9787	58.8813	58.1559	62.1786	51.8775	0.162413	Not cell cycle
Actr8	739.764	0.163944	0.08039	2.03936	0.0414144	0.106409	28.6718	29.2945	29.6412	30.1041	33.3134	37.6841	29.942	32.5584	0.735064	Not cell cycle
Acvr1	847.537	-0.243515	0.0705562	-3.45137	0.000557754	0.00296871	25.8463	25.6394	28.5708	30.0374	26.1931	23.2932	21.5295	23.0201	0.180243	Not cell cycle
Acvr1b	1052.96	0.000270782	0.0667234	0.00405827	0.996762	0.998413	16.3319	18.2082	17.3896	19.6545	18.1507	17.5358	18.2006	17.8922	0.479402	Not cell cycle
Acvr1c	65.4772	-0.0674514	0.202129	-0.333704	0.738603	0.841063	0.970411	1.28497	0.892543	1.49618	1.38137	0.614028	1.12468	1.43114	0.370048	Not cell cycle
Acvr2a	1290.39	-0.136731	0.0646813	-2.11393	0.0345216	0.0918552	23.3585	23.6038	23.5312	24.3702	24.0172	22.3138	20.932	19.6088	0.280825	Not cell cycle
Acvr2b	1230.39	-0.460747	0.069878	-6.5936	4.29288e-11	1.14818e-09	36.3682	38.9806	36.1565	42.4654	27.1575	30.6616	25.5274	29.5747	0.0787979	Not cell cycle
Acvrl1	567.687	0.064218	0.0901283	0.712518	0.476144	0.63614	13.5923	12.92	12.5709	16.9029	16.7156	13.8704	13.9859	14.8613	0.583004	Not cell cycle
Acy1	464.64	-0.270385	0.106737	-2.53319	0.0113031	0.0368157	28.196	24.5458	29.8316	28.9231	21.8865	26.1092	20.7534	25.5157	0.160256	Not cell cycle
Acy3	190.705	-0.488371	0.145796	-3.34968	0.000809041	0.00411024	13.905	12.3356	12.774	13.4268	8.44279	10.6003	10.5536	8.20004	0.0722554	Not cell cycle
Acyp2	62.82	-0.0978552	0.274379	-0.356643	0.721359	0.828119	17.9913	9.80411	13.7824	8.80857	12.2961	10.3919	14.024	10.8641	0.328636	Not cell cycle
Ada	250.231	-1.36437	0.132582	-10.2908	7.75443e-25	1.1005e-22	18.7224	19.6548	18.2589	17.7557	6.46393	7.78604	6.53102	8.59034	0.0159609	Not cell cycle
Adad1	162.797	1.34634	0.236223	5.69946	1.20188e-08	2.08426e-07	4.93879	4.41965	2.73716	2.9853	9.5672	11.7451	5.89281	8.92141	0.991516	Not cell cycle
Adad2	238.474	0.34885	0.192468	1.8125	0.0699082	0.160047	7.91133	10.088	7.79122	6.23452	8.81682	13.8055	8.25265	10.8713	0.898267	Not cell cycle
Adal	432.672	-0.224408	0.11993	-1.87115	0.0613237	0.144852	21.6131	19.3836	20.1797	16.5124	17.7168	17.7589	16.8863	15.9472	0.194406	Not cell cycle
Adam10	7110.53	0.110762	0.0699838	1.58268	0.113495	0.230503	147.267	135.192	150.735	149.005	172.621	148.368	162.456	148.13	0.659142	Not cell cycle
Adam11	147.592	0.452736	0.140865	3.21397	0.00130912	0.00618664	1.36882	1.64212	1.56251	1.60303	2.27376	2.33423	1.7449	2.20949	0.935437	Not cell cycle
Adam12	610.96	0.0665705	0.091325	0.72894	0.466038	0.626429	5.62051	6.4612	6.22283	7.38321	7.48255	7.13832	6.46554	5.83499	0.587102	Not cell cycle
Adam15	520.659	0.231762	0.108444	2.13715	0.0325856	0.0877444	10.7104	12.8644	11.6332	14.0125	16.3527	15.1919	11.2817	14.9088	0.812783	Not cell cycle
Adam17	1923.1	-0.214566	0.0663849	-3.23215	0.00122864	0.00586608	41.3233	43.1589	41.3218	43.6987	39.4431	39.7107	31.4873	36.9989	0.202675	Not cell cycle
Adam19	2085.07	0.141678	0.0721438	1.96382	0.0495508	0.122538	20.9568	21.6456	22.9133	25.9342	25.3173	28.9522	23.1705	24.1705	0.706233	Not cell cycle
Adam1a	78.5349	0.127144	0.204747	0.620985	0.53461	0.686235	1.42785	1.98956	1.54656	1.7619	1.88913	2.30594	1.35168	1.85877	0.683442	Not cell cycle
Adam22	712.904	0.375787	0.111216	3.37887	0.000727831	0.00374083	8.48523	8.73709	8.85148	6.4782	13.2188	13.9511	12.7798	10.7433	0.911209	Not cell cycle
Adam23	83.1334	1.36987	0.301421	4.54472	5.50077e-06	5.23646e-05	0.380196	0.765813	1.01368	0.801531	1.62344	3.23448	2.51023	1.60959	0.991876	Not cell cycle
Adam4	61.7851	-0.40938	0.265281	-1.54319	0.122784	0.244165	2.07408	3.07897	4.07757	2.42366	2.87094	1.73669	2.10874	2.0925	0.0914516	Not cell cycle
Adam8	76.0296	0.357066	0.218809	1.63186	0.102708	0.213938	1.16276	1.42014	2.03079	2.02326	1.97693	2.14737	1.8546	2.52364	0.902437	Not cell cycle
Adam9	964.541	-0.22325	0.105742	-2.11126	0.0347497	0.0923421	24.798	23.4133	24.0684	20.0323	20.7797	18.8767	20.9443	19.0173	0.195269	Not cell cycle
Adamdec1	507.114	0.776334	0.169558	4.57858	4.68138e-06	4.54987e-05	11.8724	19.575	15.0065	16.2604	25.4835	36.4312	24.0362	21.9422	0.976274	Not cell cycle
Adamts10	709.204	-0.153535	0.110733	-1.38653	0.165586	0.304812	11.7133	11.4716	11.6006	15.9187	12.6211	13.3467	9.51504	10.3676	0.263283	Not cell cycle
Adamts12	707.958	0.168299	0.108433	1.5521	0.120639	0.240981	7.86558	7.35459	9.67639	10.7617	11.6613	9.4003	9.61087	9.4491	0.739162	Not cell cycle
Adamts14	534.03	-0.584604	0.0898979	-6.50297	7.8747e-11	2.01697e-09	7.92584	8.27169	9.15412	8.57528	6.26873	5.84809	4.88695	6.15119	0.0563664	Not cell cycle
Adamts15	194.902	0.0152898	0.148917	0.102673	0.918223	0.954493	2.4149	2.36153	1.93524	2.48399	2.76882	2.24598	1.807	2.57357	0.504062	Not cell cycle
Adamts16	1693.81	0.500852	0.0901843	5.55365	2.79768e-08	4.45706e-07	20.2392	22.0161	23.7967	29.2531	36.8777	33.9961	29.484	33.5267	0.946078	Not cell cycle
Adamts17	652.105	0.377364	0.100467	3.75611	0.000172573	0.00107437	6.46528	6.0646	6.61449	8.79544	10.083	9.5884	7.56643	9.21242	0.911784	Not cell cycle
Adamts19	4801.88	0.0496074	0.114107	0.434746	0.663747	0.789482	67.3436	79.1609	86.9471	112.899	100.455	77.2097	87.0243	92.975	0.559062	Not cell cycle
Adamts2	2320.31	0.112694	0.0901082	1.25066	0.211059	0.363519	20.2694	20.9767	20.4387	27.595	27.7613	25.0224	20.1539	23.9016	0.661586	Not cell cycle
Adamts20	82.2339	0.413398	0.228812	1.80672	0.0708063	0.161518	0.701902	1.1099	0.650011	0.931569	1.49192	1.18075	0.907505	0.941264	0.923934	Not cell cycle
Adamts3	191.844	0.424367	0.15413	2.7533	0.00589976	0.0218287	3.78313	5.49921	3.7982	4.56205	6.04107	6.79045	5.80092	6.47341	0.92681	Not cell cycle
Adamts4	171.181	0.21355	0.137346	1.55483	0.119986	0.240455	2.4864	2.53456	2.5513	2.8556	3.69782	2.87382	2.68705	2.72849	0.796175	Not cell cycle
Adamts5	231.896	-0.114236	0.144056	-0.792996	0.42778	0.593414	2.82002	2.29727	2.4308	2.59077	3.04574	2.02957	2.24634	2.15671	0.310015	Not cell cycle
Adamts6	80.2353	0.345005	0.246356	1.40043	0.161383	0.299349	0.855724	0.796984	1.05178	1.38397	1.48808	1.32404	1.7697	0.91525	0.895895	Not cell cycle
Adamts7	944.854	0.229606	0.0889187	2.5822	0.00981731	0.0329566	10.4161	12.0487	11.5474	13.0069	16.2563	14.0889	11.5859	14.1609	0.811129	Not cell cycle
Adamts8	122.586	0.553967	0.148108	3.74028	0.000183817	0.00113472	1.74377	1.88728	1.92015	2.26208	3.11478	2.67301	2.57964	3.14787	0.955425	Not cell cycle
Adamts9	2940.5	0.157099	0.0594559	2.64228	0.00823506	0.0286066	25.2311	26.2709	27.5901	30.7988	34.9558	29.758	28.5404	30.1452	0.726508	Not cell cycle
Adamtsl1	256.138	-0.020022	0.168388	-0.118904	0.905352	0.947725	3.23649	3.17805	4.90033	3.95835	5.45809	3.13176	3.86113	2.88235	0.443094	Not cell cycle
Adamtsl2	121.076	0.0990052	0.187309	0.528566	0.597107	0.73745	1.96719	2.07975	2.19497	3.06255	2.82873	2.8885	1.65998	2.59153	0.640377	Not cell cycle
Adamtsl4	62.7535	0.535671	0.264805	2.02288	0.0430851	0.109688	0.739351	1.21226	0.737598	1.01565	1.62817	1.66411	0.907501	1.08877	0.952261	Not cell cycle
Adap2	31.837	-0.564075	0.302335	-1.86573	0.0620791	0.146363	1.94857	1.81006	1.66851	2.01346	0.956017	1.54184	0.960627	1.68887	0.0596017	Not cell cycle
Adar	1335.16	0.20079	0.0706804	2.84082	0.00449981	0.017417	18.2168	17.173	18.513	21.5775	22.7258	23.2934	18.8394	22.6631	0.783234	Not cell cycle
Adarb1	454.14	1.25585	0.417865	3.00541	0.00265227	0.0112223	3.56538	4.66965	2.01625	1.47024	8.94019	7.67643	4.84566	7.41718	0.990078	Not cell cycle
Adat1	397.25	-0.568911	0.0969973	-5.86523	4.48519e-09	8.42973e-08	12.1002	13.965	13.5078	13.1937	9.1699	9.56731	7.78912	9.57984	0.0587389	Not cell cycle
Adat2	128.811	0.0684331	0.161108	0.424764	0.671009	0.794381	6.47676	8.41148	8.81481	8.36415	8.00823	7.76129	8.01713	9.85703	0.589762	Not cell cycle
Adat3	113.395	0.204342	0.334213	0.611413	0.540926	0.691153	5.68897	3.16763	4.74662	4.75006	4.14037	4.75221	4.41407	6.90057	0.786469	Not cell cycle
Adck1	455.657	0.427585	0.112706	3.79381	0.000148351	0.000942989	13.7888	12.9691	12.6853	17.2182	19.3055	21.9811	15.3707	19.4922	0.927817	Not cell cycle
Adck2	548.078	0.143818	0.0843482	1.70505	0.0881846	0.191128	13.7421	14.8803	12.7489	14.9629	15.5776	14.9848	15.3244	15.6444	0.709037	Not cell cycle
Adck5	504.192	0.316179	0.146234	2.16215	0.0306065	0.0835778	14.637	16.4838	13.9741	22.0368	21.6862	22.1235	15.3232	24.8004	0.880006	Not cell cycle
Adcy1	403.028	-0.100563	0.115407	-0.87138	0.383547	0.552555	2.24052	2.66369	2.35232	2.50519	2.40731	2.75924	1.8611	2.18942	0.325617	Not cell cycle
Adcy2	625.697	0.181697	0.091876	1.97763	0.0479699	0.119325	9.89178	10.5369	11.1511	13.649	14.4799	11.8217	11.9063	13.021	0.757351	Not cell cycle
Adcy3	1401.99	0.0513968	0.0700165	0.734068	0.462907	0.623667	21.4349	22.2594	19.6585	23.002	22.849	24.4587	21.8187	21.5484	0.562657	Not cell cycle
Adcy4	144.893	0.245682	0.150794	1.62925	0.10326	0.214798	2.46668	2.40167	2.77685	3.72499	3.69905	3.60877	3.20613	3.00916	0.82479	Not cell cycle
Adcy5	310.599	-0.409936	0.135821	-3.01821	0.00254269	0.0108611	2.98952	3.85078	3.08035	3.53133	2.47986	3.17509	2.04292	2.54275	0.0912359	Not cell cycle
Adcy6	2117.88	0.0600261	0.0809176	0.741818	0.458198	0.619723	20.2671	22.5991	22.4764	28.5218	27.0188	25.2652	21.1738	25.0315	0.575886	Not cell cycle
Adcy7	233.812	0.149307	0.405335	0.368355	0.712609	0.822896	1.61628	2.27032	3.16295	4.42804	3.12287	2.06887	2.25337	5.08511	0.715652	Not cell cycle
Adcy9	684.42	0.36848	0.102837	3.58316	0.000339461	0.00192076	8.8703	9.25753	8.49955	11.4051	13.6182	12.8082	9.69716	12.9373	0.907111	Not cell cycle
Adcyap1r1	1120.25	0.0583616	0.0687606	0.848765	0.396012	0.563451	18.3031	17.9477	16.8962	19.6417	20.9093	19.99	17.7654	19.0058	0.574089	Not cell cycle
Add1	6162.29	0.0695211	0.0554901	1.25286	0.210258	0.362408	117.065	116.299	120.938	146.82	142.634	128.6	123.521	131.985	0.591847	Not cell cycle
Add2	406.882	0.382678	0.426168	0.897951	0.369212	0.537978	3.74513	6.34949	8.44636	11.5943	10.2069	4.61846	7.6071	15.5505	0.914084	Not cell cycle
Add3	4008.06	-0.0328664	0.0558651	-0.588317	0.55632	0.703262	78.8716	73.2799	77.9594	85.7687	83.0143	77.228	77.179	72.6911	0.423898	Not cell cycle
Adgra2	2455.4	0.179591	0.0755963	2.37566	0.0175177	0.0526326	25.2439	24.2734	24.829	30.3819	33.0585	31.7887	24.9572	30.2353	0.754332	Not cell cycle
Adgra3	4033.88	0.211937	0.0618518	3.42653	0.000611355	0.00322439	61.4584	62.5213	64.3776	79.7128	81.9816	79.8948	71.5701	78.3459	0.79409	Not cell cycle
Adgrb2	1181.22	0.0353689	0.0910343	0.388523	0.697629	0.812455	12.4697	14.3309	13.7658	16.5211	15.5051	14.4373	12.226	16.7972	0.537206	Not cell cycle
Adgrb3	75.1322	0.607913	0.18581	3.27169	0.00106908	0.00519469	1.01169	1.00963	0.904348	0.94093	1.50956	1.68368	1.30297	1.46687	0.962902	Not cell cycle
Adgre1	112.56	-0.691571	0.189947	-3.64086	0.000271726	0.00158922	4.30485	4.30883	3.63916	2.91803	2.87475	2.28366	2.1706	2.21403	0.0440003	Not cell cycle
Adgre5	933.29	0.346629	0.087798	3.94803	7.87976e-05	0.00054415	20.7205	20.7516	21.9676	27.2317	32.5892	30.3247	24.2351	28.6187	0.896829	Not cell cycle
Adgrf5	695.806	-0.0154399	0.0965599	-0.159899	0.87296	0.929169	9.58658	10.5093	11.8668	11.6628	12.9649	11.001	9.61878	9.88656	0.450643	Not cell cycle
Adgrg1	3139.12	0.212676	0.0896068	2.37343	0.0176236	0.0529107	53.4712	55.1161	59.7068	78.0308	76.0035	68.588	63.3754	76.8036	0.795025	Not cell cycle
Adgrg2	213.653	0.0293677	0.136177	0.215659	0.829254	0.899729	4.07153	4.67392	4.63943	4.87792	5.93428	3.91351	4.46684	4.2171	0.526566	Not cell cycle
Adgrg4	17.3662	-0.654509	0.413691	-1.58212	0.113622	0.230626	1.07746	1.74291	2.06966	2.42568	2.20293	1.00804	1.06588	1.84538	0.0477389	Not cell cycle
Adgrg6	149.007	-0.151945	0.189953	-0.79991	0.423763	0.589487	2.53475	2.48451	2.9941	2.1247	2.40698	2.88623	2.25718	1.83544	0.265008	Not cell cycle
Adgrg7	24.6319	0.601195	0.352612	1.70498	0.0881991	0.19113	0.655353	0.761538	0.468995	1.3092	1.03468	1.16487	1.18372	1.2711	0.961751	Not cell cycle
Adgrl1	9701.86	0.279342	0.0795404	3.51196	0.000444823	0.00242898	67.4609	75.0179	76.0235	101.814	104.218	97.5413	87.1814	99.5578	0.85362	Not cell cycle
Adgrl2	5641.6	0.183351	0.0723717	2.53347	0.0112941	0.0367951	77.5263	78.4014	89.2651	99.3175	111.517	95.322	96.0482	91.0504	0.759652	Not cell cycle
Adgrl3	963.263	0.21537	0.171886	1.25298	0.210212	0.362408	10.1033	12.3841	14.1727	21.1946	20.3444	18.238	11.2138	17.8813	0.798763	Not cell cycle
Adgrl4	149.918	-0.0252018	0.138824	-0.181537	0.855946	0.917353	3.59241	3.36274	3.91373	3.89474	4.29918	3.33895	3.60423	3.31189	0.435402	Not cell cycle
Adgrv1	170.825	-0.257519	0.197478	-1.30404	0.192219	0.339435	1.9743	1.47236	2.24681	1.19618	0.987173	1.34534	0.857717	1.04221	0.170106	Not cell cycle
Adh1	28.838	0.718748	0.317289	2.26528	0.0234956	0.0673488	1.21361	0.861729	1.58386	1.80758	2.49925	1.77628	2.62451	2.01366	0.97268	Not cell cycle
Adh4	7.13894	-5.57876	1.17093	-4.76437	1.89442e-06	2.02518e-05	1.269	0.607816	1.00579	1.9224	0	0.0960272	0	0	0.000575167	Not cell cycle
Adh5	2543.22	-0.317696	0.0577631	-5.49999	3.79823e-08	5.85651e-07	158.531	175.829	165.656	178.823	134.652	140.924	136	135.219	0.130347	Not cell cycle
Adi1	575.386	-0.0829408	0.0811642	-1.02189	0.306833	0.474846	36.088	32.5676	37.1125	37.7789	35.2355	35.6155	33.1192	32.5175	0.349486	Not cell cycle
Adipor1	2806.67	-0.254882	0.0552545	-4.61288	3.97135e-06	3.93682e-05	79.1129	79.3234	79.0311	79.5542	67.3707	67.312	64.8732	67.0669	0.171903	Not cell cycle
Adipor2	2287.07	-0.0716704	0.0539863	-1.32756	0.184322	0.329251	44.1141	43.4377	47.1364	48.607	45.1128	43.7245	43.6774	42.8895	0.364872	Not cell cycle
Adk	1929.35	0.0201836	0.0604108	0.334106	0.738299	0.840923	109.989	107.385	113.179	129.767	122.519	123.524	104.399	115.639	0.510892	Not cell cycle
Adm	130.867	-0.0180657	0.168758	-0.107051	0.914749	0.953054	6.65414	8.59136	8.43062	11.8109	9.82397	8.32075	8.76959	7.83584	0.446545	Not cell cycle
Adnp	5961.13	0.0177903	0.0564523	0.315138	0.752657	0.850702	106.47	103.822	115.656	121.339	128.341	111.95	103.34	111.814	0.508376	Not cell cycle
Adnp2	1891.82	-0.178274	0.0539416	-3.30494	0.000949968	0.00468682	31.3984	33.9773	31.947	35.3972	30.8268	30.9624	26.8014	29.0218	0.236394	Not cell cycle
Ado	2184.16	-0.0772225	0.0629047	-1.22761	0.219593	0.373896	43.8831	42.5267	41.411	42.5912	40.9984	42.3867	39.7951	39.7301	0.35761	Not cell cycle
Adora1	802.241	0.198466	0.072797	2.7263	0.00640497	0.0232951	12.1663	12.2061	12.147	12.6466	14.802	13.5427	13.273	15.3279	0.780502	Not cell cycle
Adora2a	81.0522	-0.00608833	0.181657	-0.0335156	0.973263	0.986744	2.12555	2.00265	1.94698	2.32088	2.26156	1.84738	1.88428	2.49115	0.466604	Not cell cycle
Adora3	27.434	-0.336538	0.340391	-0.98868	0.32282	0.492408	0.94591	0.843372	1.18468	1.53606	1.1687	0.547493	1.05328	0.763166	0.119563	Not cell cycle
Adpgk	1433.8	-0.0153291	0.0645937	-0.237316	0.812411	0.889546	51.4166	52.1405	50.6362	58.1151	50.8554	56.2356	50.5609	52.3071	0.450859	Not cell cycle
Adprh	1701.73	-0.379924	0.0588365	-6.45728	1.06601e-10	2.64751e-09	95.6365	100.192	102.483	104.546	78.2396	84.2354	72.7921	77.6356	0.102452	Not cell cycle
Adprhl2	664.16	-0.397986	0.0828325	-4.8047	1.54982e-06	1.68398e-05	31.1131	34.6623	31.9156	38.7138	25.6137	27.2757	22.9944	28.3072	0.0961248	Not cell cycle
Adprm	152.749	-0.246801	0.181074	-1.36298	0.172888	0.314729	15.6738	17.6758	13.0672	15.0214	14.9163	16.6745	9.36085	11.3147	0.177799	Not cell cycle
Adra1a	80.9065	0.276241	0.204412	1.35139	0.176569	0.319853	1.67657	1.32853	1.56235	1.39478	2.35391	1.92891	1.70289	1.41796	0.851104	Not cell cycle
Adra2b	68.9321	0.0718995	0.242005	0.297099	0.766391	0.858926	1.11336	1.13082	1.17012	1.70594	1.42392	1.00736	1.00287	1.8442	0.596305	Not cell cycle
Adrb2	31.8059	-0.327833	0.317402	-1.03286	0.301667	0.469515	1.2724	1.98526	1.2998	1.4754	0.961082	0.971397	1.15158	1.7157	0.124092	Not cell cycle
Adrb3	50.2217	-0.150687	0.279913	-0.538334	0.590346	0.731842	1.68096	1.72405	2.00304	1.09039	1.38419	1.85628	1.0053	2.21305	0.266374	Not cell cycle
Adrm1	2125.49	0.0388427	0.0699036	0.555662	0.578442	0.722559	106.562	114.357	112.41	131.22	113.91	129.169	109.283	127.422	0.543749	Not cell cycle
Adsl	1223.96	-0.109177	0.0896944	-1.21721	0.223523	0.378978	51.3377	59.0814	54.011	61.9368	50.0924	57.9506	47.6392	59.3661	0.315335	Not cell cycle
Adss	3307.68	-0.24619	0.10088	-2.44043	0.0146699	0.0454916	143.961	137.473	137.947	114.524	116.819	122.484	112.971	101.868	0.178158	Not cell cycle
Adssl1	82.1598	0.562284	0.184869	3.04152	0.00235386	0.0101606	3.11713	3.18083	3.4517	3.08557	4.64325	5.02035	3.97115	5.59868	0.956575	Not cell cycle
Adtrp	62.7177	-0.43137	0.213926	-2.01645	0.0437533	0.110984	4.07741	4.93836	4.12718	4.96213	2.6902	3.86916	3.37573	4.25723	0.0855561	Not cell cycle
Aebp1	1945.95	0.0859022	0.0884961	0.97069	0.331703	0.501666	34.3047	35.5312	37.0705	48.145	48.9721	39.7924	38.2621	39.5379	0.619383	Not cell cycle
Aebp2	2079.13	-0.375968	0.0579554	-6.4872	8.74445e-11	2.22336e-09	63.1752	61.9286	64.4761	70.0155	60.8099	55.2662	50.8754	48.6717	0.103746	Not cell cycle
Aen	526.963	-0.228801	0.0827985	-2.76335	0.00572122	0.0212642	16.7376	16.4474	17.0367	18.8185	13.9851	15.2541	13.6246	15.9592	0.191531	Not cell cycle
Aes	10245.3	0.161233	0.0735868	2.19106	0.0284472	0.078955	486.907	513.002	547.527	675.94	630.343	629.319	569.515	672.3	0.732116	Not cell cycle
Afap1	2151.34	0.00348205	0.0557274	0.0624836	0.950178	0.973056	24.2293	23.1942	25.2358	26.7811	27.2766	24.3662	23.1714	25.5607	0.48501	Not cell cycle
Afap1l1	404.964	0.151552	0.113869	1.33094	0.18321	0.327854	8.20746	7.59653	8.52304	11.2358	10.9584	10.5844	9.6544	8.44729	0.718168	Not cell cycle
Afap1l2	471.766	-0.645689	0.10059	-6.41904	1.37139e-10	3.32866e-09	13.771	11.9932	12.2074	15.2844	9.4946	9.47154	7.82233	7.79829	0.0488892	Not cell cycle
Afdn	1931.57	-0.622017	0.127365	-4.88372	1.04104e-06	1.17406e-05	28.8041	28.2964	30.0959	21.4363	19.1668	18.94	18.3718	15.1205	0.0516931	Not cell cycle
Aff1	2408.1	0.114543	0.0850379	1.34696	0.177993	0.321455	20.1635	19.0126	21.8704	26.3422	27.2342	22.295	23.3741	22.0354	0.66439	Not cell cycle
Aff2	683.005	0.411064	0.0705814	5.82396	5.74678e-09	1.06426e-07	11.5162	11.359	12.0181	13.608	16.7118	16.3617	15.1549	16.4361	0.922928	Not cell cycle
Aff3	3678.56	0.139726	0.0631351	2.21312	0.0268893	0.0753109	42.4085	44.6175	48.0155	55.5819	58.166	51.1494	50.1235	51.0822	0.703214	Not cell cycle
Aff4	7803.1	-0.0939358	0.0562218	-1.67081	0.0947596	0.201763	69.8838	70.7477	71.0425	77.8039	79.0891	65.5274	62.7089	64.967	0.333813	Not cell cycle
Afg1l	107.699	-0.150741	0.23053	-0.653888	0.513184	0.667917	4.57242	3.27675	3.54386	4.73272	5.45271	3.91099	2.43755	2.91321	0.266159	Not cell cycle
Afg3l1	1826.49	-0.145525	0.0634989	-2.29178	0.0219185	0.0636282	30.5816	33.4976	33.4324	34.5697	29.6489	32.6011	27.4674	30.8277	0.271479	Not cell cycle
Afg3l2	1873.27	0.0103013	0.06105	0.168736	0.866004	0.924429	46.5906	48.4236	50.2733	50.1067	48.1396	51.947	48.6407	50.0044	0.495722	Not cell cycle
Afmid	177.129	0.713253	0.148825	4.79256	1.64666e-06	1.77809e-05	5.55787	5.14126	4.22342	4.27795	8.42063	8.32776	6.96715	8.42902	0.97232	Not cell cycle
Afp	107.6	-2.64599	0.730352	-3.6229	0.000291322	0.00168891	2.87296	20.1377	3.8455	10.8013	1.49474	0.491054	1.86529	2.01307	0.00424186	Not cell cycle
Aftph	1620.27	0.17349	0.0712633	2.43449	0.0149128	0.0460804	38.3464	37.4466	37.6247	37.3131	46.8287	45.1141	37.0446	42.0761	0.745489	Not cell cycle
Aga	277.948	0.268327	0.123603	2.17088	0.02994	0.0821638	21.7693	22.2192	25.3997	22.6196	29.9831	23.7354	30.3847	28.0498	0.844273	Not cell cycle
Agap1	4673.51	0.124548	0.0584915	2.12933	0.0332272	0.0890907	40.4404	45.0851	44.8592	50.2527	52.2621	56.0643	44.2245	50.5198	0.680063	Not cell cycle
Agap2	141.602	0.0690148	0.181305	0.380656	0.703459	0.816547	1.49394	1.25334	1.0765	1.85483	1.68265	1.76048	1.15651	1.43437	0.59084	Not cell cycle
Agap3	1251.55	-0.0309618	0.136082	-0.227523	0.820017	0.894044	26.434	29.148	30.1207	36.9485	28.6386	37.4178	22.255	37.5728	0.427062	Not cell cycle
Agbl2	82.9806	1.6134	0.217452	7.41957	1.175e-13	4.72309e-12	0.901587	1.50404	0.744431	0.698794	3.19042	4.38923	3.01349	3.03428	0.995039	Not cell cycle
Agbl3	106.406	0.194527	0.179785	1.082	0.279253	0.444556	18.7947	21.6402	18.4805	20.7682	24.4573	26.6143	24.971	17.5673	0.775325	Not cell cycle
Agbl5	730.493	0.249755	0.0879747	2.83894	0.00452637	0.0174917	13.7159	14.4892	15.5984	19.7355	20.2158	20.1041	17.3598	18.8957	0.828816	Not cell cycle
Agfg2	715.889	0.055002	0.0797425	0.689745	0.490354	0.648194	16.9302	18.3095	19.3085	20.0819	19.4427	19.7235	17.3792	21.5638	0.568553	Not cell cycle
Aggf1	1382.8	-0.031735	0.0768173	-0.413123	0.679516	0.799854	35.2751	33.1791	37.9001	37.7051	35.0767	36.0665	37.7398	33.3799	0.426055	Not cell cycle
Agk	949.306	-0.299343	0.0779642	-3.8395	0.000123286	0.00080576	34.1361	36.7235	33.6624	36.3807	29.1754	30.2499	24.9204	30.8617	0.142138	Not cell cycle
Agl	1376.04	-0.0529207	0.0629604	-0.840539	0.400606	0.568244	16.0404	17.6448	18.9055	19.5582	18.4584	18.4368	16.3421	16.5883	0.393271	Not cell cycle
Ago1	2820.11	0.113667	0.0548356	2.07288	0.0381837	0.0998418	27.3906	27.8342	28.6233	33.0227	34.5064	31.7228	30.8483	29.9419	0.662808	Not cell cycle
Ago2	8047.13	-0.295101	0.0631638	-4.67201	2.98272e-06	3.05516e-05	44.6292	48.1579	52.1822	54.3583	44.236	37.8377	40.5493	40.7009	0.144583	Not cell cycle
Ago3	1230.22	0.0925609	0.0814296	1.1367	0.255664	0.418524	6.30558	6.92626	7.24684	7.11452	8.82315	6.89059	6.69167	7.15233	0.630239	Not cell cycle
Ago4	333.062	0.698361	0.105693	6.60744	3.91032e-11	1.05601e-09	3.39738	2.97675	2.92477	3.35567	5.59922	5.45823	4.41976	5.27187	0.971098	Not cell cycle
Agpat1	2098.91	-0.0384379	0.0667011	-0.576272	0.564432	0.710611	74.7405	76.4381	72.3343	78.7275	72.0224	79.9257	66.4787	77.3565	0.416493	Not cell cycle
Agpat2	308.825	0.199957	0.106329	1.88055	0.060033	0.142481	15.3585	17.5312	18.2224	20.5176	19.4497	22.2854	19.2821	21.5088	0.782155	Not cell cycle
Agpat4	226.51	-0.475006	0.118505	-4.00834	6.11471e-05	0.000437917	10.0421	9.99516	10.8343	11.7809	8.77723	8.26083	6.23521	7.73403	0.0750593	Not cell cycle
Agpat5	960.69	-0.0820491	0.0704182	-1.16517	0.243951	0.404587	30.0168	27.9031	26.9038	29.2383	28.0936	26.9224	25.11	26.2711	0.350564	Not cell cycle
Agps	2529.73	-0.372686	0.0627066	-5.94333	2.79294e-09	5.44037e-08	56.0552	60.0333	53.3727	56.9913	45.1909	45.6616	46.139	44.5222	0.105327	Not cell cycle
Agrn	5472.1	0.0558051	0.0857414	0.650853	0.515141	0.669587	41.923	52.975	48.8193	59.2074	56.8397	56.2018	44.5807	54.9066	0.569919	Not cell cycle
Agt	40.6448	0.12735	0.274029	0.464731	0.642124	0.77382	1.32968	1.60235	1.40935	2.59442	2.08806	1.69265	2.06141	1.50562	0.683946	Not cell cycle
Agtpbp1	438.096	0.119806	0.0969716	1.23547	0.216655	0.370632	8.04376	11.263	11.2937	11.3742	14.2864	13.6225	10.9726	11.4346	0.67237	Not cell cycle
Agtr1a	196.357	0.0723439	0.183674	0.393871	0.693676	0.809823	7.21465	7.52427	9.15465	11.2211	11.4668	6.53906	10.1281	8.3786	0.597167	Not cell cycle
Agtr2	303.96	0.176197	0.161306	1.09232	0.274694	0.43898	11.2917	8.66278	8.74266	7.62209	12.7225	9.84592	10.5578	8.39225	0.749083	Not cell cycle
Agtrap	599.285	0.03391	0.0851437	0.398268	0.690433	0.807615	11.2388	10.9038	11.5117	10.9116	11.2508	11.8198	11.7295	11.4023	0.534762	Not cell cycle
Ahctf1	4686.14	-0.284957	0.0485797	-5.86577	4.47062e-09	8.41372e-08	51.736	54.7304	56.8779	56.429	48.6831	45.0187	42.4892	44.9353	0.150694	Not cell cycle
Ahcy	5788.83	-0.0591893	0.0636571	-0.929816	0.352467	0.522134	184.699	200.548	195.879	209.236	184.668	206.297	171.403	203.377	0.383061	Not cell cycle
Ahcyl1	2927.64	0.0627289	0.0564405	1.11142	0.266389	0.430807	65.4609	65.9941	69.0525	66.2129	75.7931	70.7614	65.2617	68.7101	0.580703	Not cell cycle
Ahcyl2	1404.58	-0.178976	0.0638154	-2.80459	0.00503807	0.019129	28.9581	30.2518	28.744	32.1922	28.4864	27.8519	22.2856	28.4411	0.235459	Not cell cycle
Ahdc1	4818.12	0.112015	0.0802857	1.3952	0.162955	0.30146	41.9993	45.4222	47.3654	62.2275	56.2389	53.8625	47.9463	56.6371	0.660651	Not cell cycle
Ahnak	17258	0.10399	0.0829532	1.2536	0.209988	0.362121	63.5811	77.3737	73.613	92.6735	92.5076	79.5232	71.9089	86.5066	0.647926	Not cell cycle
Ahr	446.182	-0.072382	0.100381	-0.721076	0.470863	0.630658	6.66201	7.30064	7.92906	8.30577	8.47967	7.50666	6.43731	6.39432	0.363793	Not cell cycle
Ahsa1	2827.67	-0.440764	0.0587584	-7.5013	6.31875e-14	2.64702e-12	211.836	223.536	213.15	239.163	158.782	178.714	156.676	165.523	0.0833992	Not cell cycle
Ahsa2	498.204	-0.0725517	0.195952	-0.370252	0.711195	0.822013	16.2314	12.4602	11.9241	22.9879	13.0317	18.6774	10.6702	17.8981	0.363649	Not cell cycle
AI314180	5039.23	0.0956129	0.0525694	1.81879	0.0689431	0.158373	64.3758	70.4477	69.2387	67.5052	80.7429	70.5191	66.924	72.6344	0.635344	Not cell cycle
AI413582	67.5831	-0.48572	0.201583	-2.40953	0.0159733	0.0488901	9.0337	10.7846	9.97316	10.7189	7.95027	7.86587	5.22116	8.2543	0.0727586	Not cell cycle
AI429214	50.7713	0.197272	0.260308	0.757839	0.448548	0.611128	2.90186	2.06307	2.35952	3.04816	3.47225	2.56321	3.78074	2.12731	0.778992	Not cell cycle
AI464131	172.644	0.0937538	0.176566	0.530985	0.595429	0.736175	3.21628	2.86492	3.34549	2.30325	3.36471	2.60703	3.68659	3.15052	0.632468	Not cell cycle
AI467606	74.2216	-0.554651	0.232352	-2.38711	0.0169812	0.0512644	3.475	4.30122	3.68445	3.98767	2.55699	2.051	2.06065	3.88272	0.0616867	Not cell cycle
AI481877	208.777	1.78576	0.277018	6.44637	1.14564e-10	2.81015e-09	2.86551	2.48593	1.60912	1.12757	10.9294	6.46807	4.81717	6.52249	0.996549	Not cell cycle
AI597479	888.278	-0.0476438	0.0759139	-0.627603	0.530264	0.682294	24.6907	24.1087	23.3904	27.0983	25.0469	24.2561	24.8998	21.9443	0.401323	Not cell cycle
AI606181	223.345	-0.134628	0.12083	-1.11419	0.265196	0.429476	6.94519	7.73618	7.50975	7.05288	7.45965	6.22649	6.91919	6.08874	0.283917	Not cell cycle
AI661453	128.146	0.291881	0.162534	1.79582	0.0725232	0.164759	1.73178	1.88838	1.60048	2.17418	2.3618	2.88691	2.71578	1.83532	0.862966	Not cell cycle
AI837181	738.265	0.0743053	0.0838404	0.886271	0.375471	0.544134	33.0067	34.665	34.9879	39.2284	42.6163	35.9375	32.155	40.3176	0.600546	Not cell cycle
AI846148	1146.16	-0.132764	0.0769746	-1.72478	0.0845671	0.185047	26.8677	28.5294	27.478	31.2697	26.1384	28.7256	22.2055	28.0039	0.286577	Not cell cycle
AI854703	43.0906	1.00898	0.254241	3.96861	7.22932e-05	0.000505507	0.589634	0.539914	0.440632	0.663045	1.09023	1.37925	1.02249	1.04415	0.985261	Not cell cycle
AI987944	223.502	0.137747	0.111583	1.23449	0.217022	0.370927	9.50646	10.6856	10.1084	11.4247	12.586	10.627	11.2754	11.1573	0.700697	Not cell cycle
Aida	789.849	0.0991493	0.116334	0.852283	0.394057	0.561761	30.5399	27.8389	38.959	29.2966	35.6294	37.0468	40.3583	28.515	0.640449	Not cell cycle
Aif1	14.5115	-0.7232	0.472039	-1.53208	0.125503	0.247976	3.86755	3.48713	1.60189	2.13372	1.30999	2.50723	1.58392	1.61728	0.0408369	Not cell cycle
Aif1l	350.515	0.198375	0.125556	1.57998	0.114112	0.23142	8.01437	9.57871	8.66063	7.75558	9.14963	11.7638	8.87674	9.78923	0.78043	Not cell cycle
Aifm1	1127.65	-0.160456	0.0928225	-1.72863	0.0838753	0.184022	47.1155	43.8299	51.0042	41.4014	42.3053	43.4744	40.2498	40.6286	0.256596	Not cell cycle
Aifm2	553.271	0.124464	0.0864823	1.43919	0.150097	0.283674	18.2624	18.0641	21.5397	22.6816	23.0613	23.3723	20.936	21.6627	0.679776	Not cell cycle
Aifm3	175.89	1.00123	0.160382	6.24276	4.29917e-10	9.62848e-09	3.3364	2.87475	2.83182	3.86637	5.72123	8.21589	5.53709	6.32635	0.984974	Not cell cycle
Aig1	126.48	-0.103663	0.150225	-0.690055	0.49016	0.648079	8.37727	11.6535	8.82343	8.04734	8.64129	7.64992	8.59744	7.86964	0.321447	Not cell cycle
Aim2	53.2559	-0.429969	0.298446	-1.44069	0.149671	0.283239	2.19102	3.49448	2.62886	2.30471	1.82161	1.31234	2.13369	2.75953	0.0857718	Not cell cycle
Aimp1	725.258	0.028913	0.0872974	0.331201	0.740493	0.842297	66.5034	79.0432	69.3382	68.6619	72.3426	73.2279	71.9981	75.4569	0.526062	Not cell cycle
Aimp2	628.152	-0.069252	0.0812125	-0.852726	0.393811	0.561532	52.9643	55.8072	52.5105	60.002	52.1769	53.0351	48.6295	58.868	0.367819	Not cell cycle
Aip	1060.51	0.178751	0.0816709	2.18868	0.0286203	0.0793404	65.954	72.3514	67.3961	80.2651	79.5826	83.3171	70.7084	91.6362	0.753109	Not cell cycle
Ajap1	154.144	0.353491	0.153095	2.30897	0.0209453	0.0612505	2.86645	2.5277	3.15387	3.44064	3.89509	4.6231	3.02144	4.06209	0.900784	Not cell cycle
Ajuba	1242.72	-0.098564	0.0653085	-1.50921	0.131246	0.256301	22.8318	25.0907	24.2066	26.4163	22.772	23.0458	22.61	24.6987	0.32763	Not cell cycle
Ak1	295.69	-0.797342	0.120472	-6.61849	3.62894e-11	9.87698e-10	14.3347	14.6164	14.2318	13.3488	7.61002	9.22136	8.63326	7.50264	0.0357323	Not cell cycle
Ak2	2175.36	-0.103973	0.0635557	-1.63594	0.101852	0.212481	117.638	123.832	125.414	142.02	121.39	116.034	119.902	126.401	0.320728	Not cell cycle
Ak3	1270.04	0.0971498	0.0811229	1.19756	0.231087	0.388535	38.6686	37.9321	42.9446	47.2485	47.9109	39.95	45.6	44.4818	0.637357	Not cell cycle
Ak4	531.612	0.143603	0.0850938	1.68759	0.0914899	0.196425	9.54125	9.17554	9.75771	9.42043	11.1419	10.3218	10.7813	10.0019	0.70839	Not cell cycle
Ak5	138.903	0.198168	0.16546	1.19768	0.231043	0.388507	2.44551	3.1147	3.20458	4.10347	4.46556	3.56404	2.99919	3.65698	0.780286	Not cell cycle
Ak7	105.683	0.0850138	0.197928	0.42952	0.667545	0.791831	2.84827	2.51525	3.40393	2.618	2.97965	2.74019	3.88336	2.63347	0.618017	Not cell cycle
Ak8	16.8977	-0.11652	0.393112	-0.296404	0.766922	0.858926	1.22049	0.970327	1.12778	0.709126	1.23659	0.900216	0.684203	1.09904	0.307499	Not cell cycle
Akap1	2000.89	-0.492662	0.0650524	-7.57331	3.63831e-14	1.54273e-12	49.2876	51.6334	50.0744	54.6042	37.6376	40.3087	32.5884	36.7588	0.0716802	Not cell cycle
Akap10	1085.9	-0.127313	0.0643698	-1.97783	0.0479475	0.119294	28.7016	27.3182	28.6158	33.3754	28.1345	26.6697	23.8427	27.5067	0.292832	Not cell cycle
Akap11	7819.83	-0.127441	0.0569647	-2.2372	0.0252734	0.0716184	81.5632	82.3262	82.1759	81.0638	80.3242	79.2979	71.8949	69.8939	0.292616	Not cell cycle
Akap12	2421.43	-0.314868	0.0881442	-3.5722	0.000354001	0.00199168	34.4972	35.1193	36.6085	32.0671	32.7341	29.0797	26.6172	24.7677	0.132073	Not cell cycle
Akap17b	505.328	-0.13473	0.0933796	-1.44282	0.149072	0.282273	8.26291	7.82766	8.66807	7.61086	7.92866	7.27902	7.53752	7.07698	0.283629	Not cell cycle
Akap2	1486.78	0.113494	0.0784512	1.44669	0.147985	0.280597	16.7495	14.818	16.6164	17.5662	20.2246	18.1048	18.0685	15.9401	0.662377	Not cell cycle
Akap5	546.02	-0.110186	0.100966	-1.09132	0.275133	0.439329	6.32093	7.75789	7.40647	9.4973	8.00055	6.5363	7.63363	6.70098	0.313969	Not cell cycle
Akap7	523.804	0.177101	0.129238	1.37034	0.170581	0.311794	25.8414	24.1416	22.9975	24.7991	28.3264	24.4487	32.7527	23.2811	0.750665	Not cell cycle
Akap8	2406.53	-0.0701154	0.0789862	-0.887692	0.374707	0.543311	56.4429	56.8187	62.4938	55.9022	59.2226	54.9913	57.9511	50.5599	0.366669	Not cell cycle
Akap8l	852.734	0.0702831	0.0915378	0.767804	0.442604	0.606001	27.5374	29.9308	32.3306	38.2051	39.3613	33.2571	29.4901	33.7874	0.592925	Not cell cycle
Akap9	3782.71	0.124179	0.0879013	1.41271	0.15774	0.2942	21.3003	24.2333	26.3016	29.8294	31.6506	24.5962	27.6151	27.254	0.679201	Not cell cycle
Akip1	154.881	0.0608444	0.131588	0.462387	0.643804	0.77524	18.1391	18.9987	17.1615	17.9226	18.4667	19.0319	18.4456	19.874	0.577684	Not cell cycle
Akirin1	1602.87	-0.323194	0.0762464	-4.23881	2.24703e-05	0.000182973	57.41	51.6817	53.8279	57.2524	42.9505	44.232	46.0835	43.5695	0.126609	Not cell cycle
Akna	509.244	0.0634057	0.0954936	0.663979	0.506704	0.662708	5.69125	6.91093	6.34034	7.88072	7.32033	7.46759	6.01554	7.25108	0.581638	Not cell cycle
Akr1a1	6688.31	0.197051	0.0437527	4.50373	6.67706e-06	6.21583e-05	376.211	400.909	384.357	431.777	477.183	456.202	434.048	475.179	0.778776	Not cell cycle
Akr1b10	319.915	0.39765	0.11344	3.50537	0.00045598	0.00248113	22.3343	19.8312	20.3051	26.1841	29.8931	26.9484	31.6311	27.6397	0.91883	Not cell cycle
Akr1b3	1988.41	-0.235553	0.0587822	-4.00721	6.14398e-05	0.00043956	157.314	154.234	160.227	173.061	136.487	149.22	129.508	134.978	0.186786	Not cell cycle
Akr1b7	29.6012	0.247295	0.304486	0.812174	0.416692	0.583393	2.38009	2.46487	1.60126	2.96127	3.24408	2.33395	2.24681	3.17926	0.826659	Not cell cycle
Akr1b8	667.847	0.182702	0.0718748	2.54194	0.0110238	0.0361516	46.1361	42.7116	47.4031	51.1165	57.063	52.5755	51.647	53.2032	0.759005	Not cell cycle
Akr1c13	28.849	0.466346	0.298743	1.56103	0.118517	0.238096	2.34531	1.87687	1.92707	2.77939	2.88862	3.54726	3.38663	2.4816	0.938673	Not cell cycle
Akr1c14	687.534	0.39531	0.0935636	4.22504	2.389e-05	0.0001934	24.9228	22.9657	25.6566	27.8474	36.0305	31.3428	35.1808	29.3236	0.917967	Not cell cycle
Akr1c18	12.9596	-0.0530032	0.4478	-0.118363	0.90578	0.947786	1.35999	0.721661	1.447	1.8262	1.6285	1.48397	1.16538	0.884698	0.393055	Not cell cycle
Akr1c19	34.3659	0.172719	0.267881	0.644761	0.519082	0.672635	1.02577	0.675565	1.64694	1.58897	1.86611	1.23682	0.646986	1.48554	0.744338	Not cell cycle
Akr1cl	1312.92	0.501362	0.110348	4.54346	5.53373e-06	5.25705e-05	63.3889	66.0883	63.3921	51.487	84.7949	101.155	82.0853	83.0982	0.946366	Not cell cycle
Akr1e1	512.998	0.127847	0.0780022	1.63902	0.10121	0.21161	13.1868	13.9782	13.68	14.9686	16.0411	14.4742	14.8415	15.5961	0.684952	Not cell cycle
Akr7a5	1067.11	0.0736358	0.0705494	1.04375	0.296602	0.463864	62.2877	65.9458	69.7236	77.7273	74.8132	75.5988	64.4765	77.0787	0.599324	Not cell cycle
Akt1	6670.29	0.0764323	0.0596608	1.28111	0.200153	0.349819	172.117	177.772	175.353	219.563	201.637	203.526	185.796	201.348	0.604357	Not cell cycle
Akt1s1	1273.68	0.0906793	0.0861336	1.05277	0.292444	0.459175	47.6574	49.5973	56.2176	69.6838	60.577	57.9714	54.9185	65.3446	0.626932	Not cell cycle
Akt2	3927.65	0.140966	0.0759936	1.85497	0.0635998	0.148914	84.1543	81.2534	89.1587	113.965	105.655	107.925	92.1071	104.604	0.704652	Not cell cycle
Akt3	1983.17	0.0291468	0.0929313	0.313638	0.753796	0.851388	63.3934	54.0855	53.5945	47.5	69.2933	61.426	60.8932	47.5129	0.52635	Not cell cycle
Aktip	735.591	-0.0971307	0.0829549	-1.17088	0.241645	0.401866	42.4099	37.3151	40.5825	45.0879	41.6761	39.6274	43.2343	35.9981	0.329786	Not cell cycle
AL670603.1	59.9316	1.94275	1.64125	1.18371	0.236529	0.395486	1.92856	0	4.80857	0	9.17998	9.91538	6.55962	1.29166	0.997699	Not cell cycle
Alad	1909.99	0.0456247	0.10515	0.433901	0.664361	0.789872	127.283	138.528	136.579	173.953	143.579	143.428	126.317	182.095	0.553239	Not cell cycle
Alas1	118.652	0.484207	0.306255	1.58106	0.113865	0.231018	1.29069	2.31017	2.58046	4.14394	4.20222	5.59753	1.49579	6.40765	0.942555	Not cell cycle
Alas2	827.58	-0.0258736	0.247622	-0.104488	0.916782	0.95394	39.738	24.0178	32.3361	48.9161	34.1807	28.2479	33.608	46.3278	0.434683	Not cell cycle
Alb	72.5777	-2.72161	1.13649	-2.39475	0.0166315	0.0504166	1.76496	14.7149	2.63785	6.75294	0.790192	0	1.18533	1.89506	0.00388238	Not cell cycle
Alcam	2993.17	-0.0571677	0.0980353	-0.583134	0.559803	0.706318	75.7678	74.1007	83.2653	100.526	94.74	69.2608	81.4258	80.116	0.38644	Not cell cycle
Aldh16a1	1023.48	-0.278417	0.121726	-2.28725	0.0221814	0.064244	22.5977	24.3204	23.7331	27.0454	18.9428	25.4109	15.7587	21.7364	0.155008	Not cell cycle
Aldh18a1	1280.2	0.0342369	0.101842	0.336176	0.736738	0.839881	23.9036	25.4484	26.8344	36.7589	30.7402	28.313	24.8864	31.0735	0.535409	Not cell cycle
Aldh1a1	4538.32	0.276443	0.0786627	3.51429	0.000440935	0.00241153	210.117	168.571	197.428	199.722	248.373	242.697	232.525	221.058	0.851247	Not cell cycle
Aldh1a2	3053.38	0.0236059	0.0557287	0.423586	0.671867	0.794689	113.155	115.138	116.507	131.853	124.787	116.38	122.895	122.921	0.517219	Not cell cycle
Aldh1a3	243.542	0.153442	0.181084	0.847354	0.396798	0.564223	4.96276	4.90121	5.61715	9.33118	8.72522	7.27469	6.54846	5.79629	0.7209	Not cell cycle
Aldh1a7	907.688	0.22432	0.0827069	2.71223	0.00668327	0.0241792	36.2218	36.6272	37.305	44.3715	45.647	42.4342	48.4449	43.6637	0.806528	Not cell cycle
Aldh1b1	2933.14	0.696878	0.0695721	10.0166	1.28833e-23	1.59983e-21	65.6721	67.6067	67.5053	83.6346	116.109	128.296	104.351	117.279	0.97081	Not cell cycle
Aldh1l1	99.2612	0.477194	0.165051	2.89119	0.00383789	0.0152594	1.8314	1.6495	1.95897	2.38204	2.81344	2.58923	2.56397	3.05825	0.940902	Not cell cycle
Aldh2	4551.63	0.279473	0.0761351	3.67075	0.000241843	0.00144235	130.435	122.947	141.259	173.055	183.11	171.329	166.571	180.622	0.853908	Not cell cycle
Aldh3a2	1298.14	-0.415658	0.0641996	-6.47447	9.51475e-11	2.39554e-09	40.7215	42.46	39.7658	48.4958	34.5586	33.0134	31.2296	29.8675	0.0894385	Not cell cycle
Aldh3b1	392.929	0.473936	0.10538	4.49741	6.87862e-06	6.39491e-05	12.2495	14.5135	13.4837	14.8747	18.2278	22.0637	16.881	19.9985	0.940111	Not cell cycle
Aldh4a1	1001.68	-0.291944	0.0744215	-3.92285	8.75085e-05	0.000596602	20.217	21.0884	21.7124	26.9937	19.2448	17.6199	17.5515	19.2982	0.14638	Not cell cycle
Aldh5a1	1203.86	-0.0226503	0.0736609	-0.307494	0.758467	0.854694	16.2968	17.2626	17.6449	16.8472	17.5779	16.7191	17.4774	15.8661	0.439212	Not cell cycle
Aldh6a1	1335.67	-0.0582792	0.0614927	-0.947741	0.343261	0.513287	38.0084	35.2038	37.954	41.0442	40.4215	35.897	35.1604	35.5257	0.385434	Not cell cycle
Aldh7a1	3254.35	-0.189608	0.0905182	-2.0947	0.0361978	0.0954929	131.995	146.004	135.721	130.92	113.44	143.313	109.553	113.257	0.2241	Not cell cycle
Aldh9a1	1630.79	0.103928	0.0645888	1.60907	0.107602	0.221604	44.6358	43.93	46.7209	49.5631	48.0147	53.7533	48.6608	49.7498	0.64771	Not cell cycle
Aldoa	10652.9	-0.0732799	0.0680438	-1.07695	0.281501	0.447084	560.781	627.729	613.281	728.503	603.867	603.497	538.366	667.277	0.362643	Not cell cycle
Aldoc	239.945	0.351671	0.138341	2.54207	0.0110199	0.0361474	6.9318	7.30897	10.1828	10.0657	12.0256	10.1404	11.5537	11.4619	0.899993	Not cell cycle
Alg1	553.748	0.174291	0.0960965	1.81371	0.0697222	0.159749	23.8679	24.2566	22.4353	24.9507	27.17	30.2432	22.6712	29.1713	0.746495	Not cell cycle
Alg10b	2027.65	-0.329233	0.0802564	-4.10226	4.09127e-05	0.000310937	52.198	55.5215	53.8871	50.1603	44.7138	41.7252	43.793	38.8935	0.123445	Not cell cycle
Alg11	1250.4	-0.201968	0.0836556	-2.41428	0.0157665	0.0483104	27.3967	26.6011	25.4629	26.0425	25.3398	22.1174	23.9676	20.6333	0.212956	Not cell cycle
Alg12	184.221	-0.0596876	0.137416	-0.434358	0.664029	0.789647	6.53275	8.15599	6.78515	8.81699	8.12796	8.5332	6.28866	6.78035	0.382199	Not cell cycle
Alg13	348.607	-0.348206	0.205725	-1.69258	0.0905358	0.195039	52.7871	38.8049	46.5315	18.9686	36.4816	35.0839	32.5036	22.0734	0.114674	Not cell cycle
Alg14	226.13	-0.395151	0.131845	-2.9971	0.0027256	0.0114892	13.7552	12.8655	12.2948	13.1583	10.7743	9.44752	12.174	8.84976	0.097347	Not cell cycle
Alg2	1696.47	0.025649	0.0523144	0.490285	0.623932	0.759798	48.2752	48.1834	49.8622	56.0691	54.215	51.0377	48.9825	51.875	0.520311	Not cell cycle
Alg3	234.852	-0.45352	0.107618	-4.21417	2.50697e-05	0.00020166	17.0753	16.9103	17.088	17.1129	12.8898	12.7228	12.1589	12.0554	0.0800201	Not cell cycle
Alg5	314.221	-0.114862	0.117451	-0.977961	0.328093	0.497838	21.7491	22.0041	24.5624	25.9995	22.2942	19.3648	24.6913	20.4888	0.30944	Not cell cycle
Alg6	319.825	-0.588848	0.143573	-4.10138	4.10696e-05	0.000311788	13.299	13.0799	14.5144	9.995	9.47728	7.98159	8.92173	7.83448	0.0555036	Not cell cycle
Alg8	413.196	-0.328289	0.113026	-2.90456	0.00367769	0.0147532	23.0791	21.6259	19.247	19.9302	17.3775	16.7894	17.8373	15.2556	0.123805	Not cell cycle
Alg9	330.749	-0.513373	0.123875	-4.14427	3.40895e-05	0.000265761	10.0504	11.3389	11.0322	9.20943	6.87562	8.47365	7.18816	7.08411	0.0681573	Not cell cycle
Alkbh1	157.462	-0.616845	0.189193	-3.2604	0.00111255	0.00538202	6.9469	5.99677	5.41565	6.20198	4.10055	3.88562	8.31095	3.91631	0.0520526	Not cell cycle
Alkbh2	153.016	0.0496438	0.13601	0.365003	0.71511	0.824504	15.4959	16.8719	16.674	15.0494	16.0929	18.567	17.3009	16.3492	0.559206	Not cell cycle
Alkbh3	118.632	0.267426	0.206817	1.29306	0.195992	0.344609	6.30972	8.03038	11.27	12.634	11.5703	10.2303	10.081	13.6162	0.843339	Not cell cycle
Alkbh4	238.754	-0.0677029	0.11655	-0.580894	0.561312	0.707644	10.6154	11.1732	11.4629	11.2952	9.96527	10.902	10.0286	12.0362	0.369689	Not cell cycle
Alkbh5	6151.26	0.267728	0.0676867	3.95539	7.64089e-05	0.000530552	77.2742	78.7849	75.2118	73.2185	94.0317	98.612	84.4339	93.0007	0.843555	Not cell cycle
Alkbh6	229.363	0.18036	0.12487	1.44439	0.14863	0.281589	19.6407	23.114	19.7114	22.2587	23.7252	25.0765	19.977	27.5786	0.755266	Not cell cycle
Alkbh7	316.26	0.0615139	0.101818	0.604157	0.545739	0.694634	32.9773	37.0796	37.3543	35.8018	36.419	37.9032	38.3111	37.8112	0.578906	Not cell cycle
Alkbh8	1205.94	-0.180641	0.0893636	-2.02141	0.0432371	0.109949	23.6421	23.3276	26.4364	28.5309	23.8526	19.5511	23.651	21.9062	0.234021	Not cell cycle
Alms1	3759.56	0.298278	0.0755565	3.94775	7.88893e-05	0.000544512	27.9491	30.4895	29.248	29.1992	42.6312	35.7405	30.1917	35.5551	0.868143	Not cell cycle
Alox12	50.6122	0.031442	0.262063	0.119979	0.9045	0.947337	1.36543	1.70319	1.01526	1.89117	1.36963	1.915	1.06167	1.78169	0.530304	Not cell cycle
Alox5ap	27.6556	-0.0933379	0.415622	-0.224574	0.822311	0.895645	3.33665	1.46063	3.04439	1.07321	1.71203	3.1163	1.61488	1.87342	0.334532	Not cell cycle
Alpk1	73.6049	0.373675	0.249311	1.49883	0.133917	0.26002	0.80661	0.916314	1.27725	1.64659	2.00068	1.72039	1.24296	1.075	0.910418	Not cell cycle
Alpk3	131.978	0.28612	0.172723	1.65652	0.0976167	0.206142	1.29533	1.14349	1.41247	1.35434	1.46207	1.98753	1.23167	1.78014	0.859372	Not cell cycle
Alpl	1661.75	-0.508088	0.142767	-3.55887	0.000372455	0.00208203	60.1502	61.8605	55.2975	51.1744	35.8483	55.4276	35.0851	37.4965	0.0690201	Not cell cycle
Als2	2136.93	-0.125455	0.0708464	-1.7708	0.0765942	0.171624	25.8424	26.816	27.3039	27.9764	25.3375	28.6513	23.1253	23.6327	0.295636	Not cell cycle
Als2cl	302.403	0.280352	0.154416	1.81556	0.0694376	0.159258	3.25802	3.60579	3.20344	4.59752	4.79009	4.31837	3.2428	5.53822	0.854698	Not cell cycle
Alx1	25.736	1.08448	0.358439	3.02557	0.00248168	0.0106397	0.804741	0.509116	1.08241	1.00367	1.74823	1.58064	1.91186	1.18436	0.986915	Not cell cycle
Alx4	76.5897	0.0581471	0.202283	0.287454	0.773765	0.863755	0.935069	1.16242	0.811502	0.858359	1.10579	1.00779	1.10603	0.888194	0.573514	Not cell cycle
Alyref	1765.87	-0.34177	0.0961912	-3.55302	0.00038083	0.00212286	47.1874	45.6352	49.9081	41.7622	34.5299	38.42	38.6941	35.3324	0.116831	Not cell cycle
Alyref2	87.7084	0.353946	0.182836	1.93586	0.0528846	0.129197	4.53982	5.7866	6.42782	5.43044	7.3125	6.94401	7.96637	6.59868	0.900999	Not cell cycle
Amacr	370.172	-0.0362835	0.104171	-0.348305	0.727611	0.833027	12.5766	13.1079	12.3466	14.3942	12.5589	14.5727	10.7037	13.595	0.419153	Not cell cycle
Ambra1	2402.62	0.0421124	0.0640985	0.656994	0.511185	0.666247	31.9059	33.4612	33.9534	39.5844	37.5997	37.645	30.9512	37.7182	0.548134	Not cell cycle
Amdhd2	347.842	-0.186149	0.101923	-1.82638	0.0677937	0.156403	16.7527	18.6197	18.2829	21.0634	15.1835	18.1457	14.9711	17.7715	0.228198	Not cell cycle
Amer1	2455.72	-0.00650701	0.0681962	-0.095416	0.923984	0.957929	22.7405	24.1186	24.2805	27.3426	26.9053	22.5212	25.1907	23.5174	0.465598	Not cell cycle
Amer2	234.455	0.103257	0.147799	0.698631	0.484783	0.643539	1.73352	1.67992	1.8812	2.87302	2.13095	1.78533	2.49121	2.50043	0.646488	Not cell cycle
Amfr	3811.19	0.0235879	0.0476693	0.494823	0.620725	0.757151	75.464	76.4252	75.093	81.8356	79.2497	82.2201	74.6962	79.5911	0.517147	Not cell cycle
Amh	19.7569	0.702597	0.450502	1.55959	0.118857	0.238601	0.582574	0.731299	0.956478	0.127318	1.02913	1.33525	0.774236	1.04099	0.971601	Not cell cycle
Amhr2	4360.83	0.272115	0.0739308	3.68067	0.000232623	0.00139273	135.645	138.803	150.784	185.325	189.403	184.98	167.763	198.98	0.847653	Not cell cycle
Amigo1	384.851	0.412376	0.0901274	4.57548	4.75125e-06	4.59849e-05	5.6614	7.32554	6.56421	6.45177	8.89784	8.0443	6.84116	8.02399	0.923647	Not cell cycle
Amigo2	374.087	0.229047	0.0924044	2.47874	0.0131847	0.041761	10.1329	9.4979	9.99343	11.0764	12.9861	11.3017	12.1643	11.4103	0.810267	Not cell cycle
Amigo3	49.8537	0.10275	0.266733	0.385215	0.700078	0.813901	1.55287	1.53178	1.01686	1.85748	2.25027	1.43496	1.30284	1.36714	0.645769	Not cell cycle
Ammecr1	1139.06	-0.00352322	0.116752	-0.030177	0.975926	0.98789	22.6951	21.1553	23.3959	17.3431	23.1969	21.109	21.8518	19.0716	0.471925	Not cell cycle
Ammecr1l	2489.29	0.0693127	0.0576968	1.20133	0.229624	0.386683	44.3983	41.9061	42.2095	46.0979	47.8791	45.8605	46.1062	44.0927	0.591488	Not cell cycle
Amn1	182.174	0.189191	0.148993	1.2698	0.204154	0.354967	16.6604	16.6092	13.3056	12.7993	20.2041	16.1224	16.7224	16.3301	0.766842	Not cell cycle
Amot	2661.46	-0.307901	0.0997783	-3.08585	0.00202969	0.00892756	33.317	36.6069	36.7907	43.638	36.3677	25.3062	31.4123	28.1583	0.136027	Not cell cycle
Amotl1	3772.51	0.0506891	0.0583583	0.868584	0.385075	0.553561	34.0999	33.6958	33.2826	38.4705	38.5805	32.6562	34.3068	33.3424	0.561004	Not cell cycle
Amotl2	1011.56	0.343245	0.128655	2.66796	0.00763132	0.02687	11.3316	15.6755	12.9877	18.869	17.6636	21.1873	15.6851	20.3382	0.895104	Not cell cycle
Ampd2	1476.74	0.0731707	0.0713342	1.02575	0.305012	0.473132	28.1482	30.8112	30.6564	33.6537	33.8207	34.7213	28.0326	34.6204	0.59839	Not cell cycle
Ampd3	191.93	0.289828	0.156204	1.85545	0.0635323	0.14882	2.96033	3.38632	3.81538	5.17973	4.79663	4.09143	3.96831	5.7171	0.8616	Not cell cycle
Amph	406.755	-0.144091	0.105609	-1.36438	0.172447	0.31413	10.255	10.4638	11.0178	12.487	9.0668	11.2361	9.03758	10.764	0.273276	Not cell cycle
Amt	345.546	-0.646824	0.125523	-5.15303	2.56309e-07	3.34403e-06	18.8953	15.655	18.0332	15.3719	11.0371	12.6169	10.5479	10.1413	0.0487454	Not cell cycle
Amz2	1346.82	-0.175097	0.0594271	-2.94641	0.00321484	0.01317	55.7589	57.1156	57.0147	62.5207	56.1845	53.1299	54.0095	50.6431	0.239773	Not cell cycle
Anapc1	9852.61	-0.18523	0.0487847	-3.79688	0.000146528	0.000932256	117.313	127.505	130.446	133.232	120.493	114.164	102.154	109.411	0.228917	Not cell cycle
Anapc10	488.872	0.192453	0.0933282	2.06211	0.0391972	0.101898	14.2804	15.3905	14.7372	15.4367	19.5132	15.6461	16.0657	17.1968	0.772306	Not cell cycle
Anapc11	1756.13	-0.36954	0.0864431	-4.27495	1.91184e-05	0.000158085	209.529	208.928	178.071	199.495	151.008	163.348	134.179	163.211	0.10655	Not cell cycle
Anapc13	847.328	0.117224	0.118304	0.99087	0.321749	0.491476	569.942	520.532	532.926	415.81	553.878	552.142	621.614	530.068	0.668632	Not cell cycle
Anapc15	468.212	-0.235926	0.102373	-2.30457	0.0211908	0.0618369	42.523	39.9094	40.9395	41.0228	38.2283	44.2258	35.388	39.175	0.186714	Not cell cycle
Anapc16	978.491	0.16954	0.0695108	2.43905	0.0147259	0.0455939	60.1499	56.7262	60.9726	67.8566	72.4232	70.7774	60.881	71.6498	0.741031	Not cell cycle
Anapc2	3420.85	-0.0532012	0.0556858	-0.95538	0.339385	0.509573	89.1843	93.9219	90.5856	96.2021	92.5525	96.6669	80.3824	90.3401	0.392767	Not cell cycle
Anapc4	787.847	0.215411	0.105672	2.03849	0.0415007	0.106552	16.7749	16.6865	18.4074	17.4507	18.508	24.2985	17.6871	20.6774	0.798979	Not cell cycle
Anapc5	8887.2	-0.0499676	0.0647976	-0.771135	0.440627	0.604363	310.99	314.178	315.552	337.096	301.607	342.219	274.085	319.867	0.397584	Not cell cycle
Anapc7	1578.87	0.0297694	0.0526282	0.565655	0.571628	0.716687	40.8768	42.2988	42.4092	48.3362	45.9469	45.763	43.6444	44.3543	0.527284	Not cell cycle
Ang	10.171	-0.00879221	0.539344	-0.0163017	0.986994	0.993566	1.17662	2.025	0.878852	1.0548	1.66949	0.714824	1.89646	1.01837	0.462003	Not cell cycle
Angel1	688.71	0.681282	0.122914	5.54276	2.97734e-08	4.69488e-07	10.4225	10.8201	9.50454	9.76815	17.4986	19.0004	12.0565	17.2125	0.969948	Not cell cycle
Angel2	1041.41	-0.0568325	0.061226	-0.92824	0.353283	0.522653	27.199	26.1288	26.7196	28.4326	27.9405	26.9933	24.2117	25.8753	0.387087	Not cell cycle
Angpt1	156.616	-0.0693317	0.183115	-0.378624	0.704967	0.81767	4.35175	3.15355	3.1597	5.08278	4.82207	3.78058	3.35585	3.03547	0.367676	Not cell cycle
Angpt2	42.0018	-0.0416168	0.279893	-0.148688	0.8818	0.934477	1.0437	1.24896	0.763321	1.42882	1.4013	0.91208	1.14548	0.802981	0.412107	Not cell cycle
Angptl1	40.875	-0.046193	0.27629	-0.16719	0.86722	0.92523	1.82142	1.33197	2.11828	2.57151	2.43162	1.76053	1.73548	1.7463	0.403695	Not cell cycle
Angptl2	1158.52	0.301878	0.0891623	3.38572	0.000709926	0.00366233	22.4542	23.0434	22.9849	32.4436	32.7744	31.0146	28.9364	31.3503	0.870084	Not cell cycle
Angptl4	545.542	0.306694	0.11828	2.59296	0.00951542	0.0320981	11.3639	12.9827	12.3646	16.0312	20.6555	15.1763	13.6636	15.8694	0.873463	Not cell cycle
Angptl6	60.5582	0.486439	0.243018	2.00166	0.0453216	0.114025	2.85771	1.94225	1.7395	1.86433	3.51492	3.42528	2.71899	2.61979	0.943202	Not cell cycle
Angptl7	137.844	0.221503	0.146283	1.51421	0.129972	0.25442	4.87068	4.4877	5.21388	5.48818	6.9788	5.2508	5.91687	5.3994	0.804587	Not cell cycle
Ank	548.219	0.0280705	0.0861451	0.325851	0.744537	0.845032	12.1099	11.4045	13.4802	12.7664	12.8926	13.7819	11.6503	12.9418	0.524049	Not cell cycle
Ank1	673.544	0.305973	0.511758	0.597885	0.549917	0.698044	3.31615	4.34762	7.5461	11.2082	9.31768	3.34269	6.31695	12.9423	0.872457	Not cell cycle
Ank2	333.393	0.106773	0.126108	0.846678	0.397174	0.564701	4.69411	5.22156	5.87529	7.36269	7.54177	7.34329	7.7222	5.97871	0.65224	Not cell cycle
Ank3	1371.62	0.0718094	0.0668883	1.07357	0.283015	0.448873	17.0448	19.6981	19.9445	23.1809	21.9933	21.6722	19.0713	19.9482	0.596233	Not cell cycle
Ankfy1	778.412	-0.328889	0.137095	-2.39898	0.016441	0.0499588	10.5772	8.71988	7.00125	10.5008	6.90764	6.73583	8.25218	7.37866	0.123589	Not cell cycle
Ankhd1	2337.69	0.390632	0.0796353	4.90527	9.32993e-07	1.06448e-05	19.7773	21.6668	23.7574	20.8597	31.9635	27.194	28.0239	26.491	0.916745	Not cell cycle
Ankib1	1769.03	0.184866	0.0691646	2.67283	0.00752135	0.026577	24.1206	21.5064	22.9882	25.716	30.2123	25.2408	26.1993	26.0994	0.76109	Not cell cycle
Ankle1	90.6259	-0.544045	0.176554	-3.08146	0.00205988	0.00903353	3.33211	4.06642	3.90141	4.0064	2.28701	2.95973	2.59333	2.90842	0.0631246	Not cell cycle
Ankle2	3058.51	-0.0493324	0.0551655	-0.894261	0.371182	0.540283	59.5029	60.4642	59.1046	68.8088	61.1488	66.1201	55.0081	58.7548	0.398591	Not cell cycle
Ankmy2	899.898	0.0207321	0.0804139	0.257818	0.796548	0.880075	32.6296	30.2389	34.1666	40.2583	37.9615	32.2382	34.0137	34.8878	0.511467	Not cell cycle
Ankra2	403.812	-0.230345	0.0875443	-2.63118	0.00850883	0.029365	22.403	22.5856	23.8914	23.6706	20.5657	18.8566	19.26	20.5085	0.190237	Not cell cycle
Ankrd11	4754.93	-0.0213223	0.074018	-0.288069	0.773294	0.86351	56.6721	58.4065	65.4129	68.7237	73.6051	61.3308	60.229	67.6457	0.441513	Not cell cycle
Ankrd12	797.915	0.220929	0.0701431	3.1497	0.0016344	0.00747003	8.32338	8.5617	8.12736	8.9292	11.4024	9.58515	9.28529	9.43999	0.803796	Not cell cycle
Ankrd13a	2647.71	-0.132968	0.0722315	-1.84086	0.065642	0.152642	50.4167	48.276	52.713	65.6103	50.9347	50.0182	45.7808	52.7614	0.286289	Not cell cycle
Ankrd13b	339.939	0.137234	0.11454	1.19813	0.230865	0.388373	5.89721	6.5185	6.34332	8.53505	8.63519	8.10527	6.94438	6.7077	0.699978	Not cell cycle
Ankrd13c	1097.06	-0.125067	0.0829301	-1.5081	0.131528	0.256696	28.3648	30.4923	30.7581	35.8957	31.5107	31.0705	30.2451	32.0749	0.295995	Not cell cycle
Ankrd13d	177.676	0.0809228	0.140783	0.574804	0.565424	0.711538	6.37719	7.1892	6.24383	6.4358	6.59242	7.42387	6.04301	7.48471	0.61169	Not cell cycle
Ankrd16	70.0997	-0.0400758	0.254895	-0.157225	0.875068	0.930421	3.1642	4.80462	2.66749	5.94437	4.624	3.03922	3.94621	4.11544	0.413761	Not cell cycle
Ankrd17	9509.54	0.179421	0.0548134	3.2733	0.00106298	0.00516921	84.7716	91.3898	95.7293	100.16	116.565	111.296	95.2241	102.194	0.754188	Not cell cycle
Ankrd23	79.8446	-0.00180033	0.185736	-0.00969296	0.992266	0.996076	2.3966	2.22864	2.83948	3.21161	2.85071	2.31237	2.48853	3.32991	0.475519	Not cell cycle
Ankrd26	851.085	0.0382218	0.0681343	0.560977	0.574813	0.719318	11.2235	11.5423	11.902	11.6117	12.3784	12.1713	11.7647	11.5358	0.542455	Not cell cycle
Ankrd27	1198.07	-0.122142	0.0720558	-1.69511	0.0900552	0.194248	25.6497	26.4121	27.4497	31.3928	25.606	26.7911	21.9674	25.0327	0.300453	Not cell cycle
Ankrd28	2252.64	-0.24358	0.0492117	-4.94964	7.43516e-07	8.66792e-06	43.4001	43.4701	44.6739	46.6421	40.6264	37.5403	36.4747	36.287	0.180171	Not cell cycle
Ankrd29	146.641	1.42618	0.172804	8.25316	1.54262e-16	9.2878e-15	2.63287	2.82828	2.20773	2.30588	6.29967	7.84984	7.24426	5.70279	0.992882	Not cell cycle
Ankrd31	279.4	1.40772	0.249084	5.65157	1.58985e-08	2.69984e-07	4.14784	2.96146	2.45927	1.9414	11.2161	8.10021	4.63497	7.49757	0.992595	Not cell cycle
Ankrd34a	124.736	0.186433	0.16068	1.16027	0.245937	0.406815	2.88058	2.82418	2.98032	3.33369	2.82485	3.8176	3.6844	3.47892	0.763534	Not cell cycle
Ankrd34b	73.9298	0.962406	0.22947	4.19405	2.74021e-05	0.000217821	1.438	1.10998	1.094	0.809232	2.13399	2.74645	1.78446	2.31595	0.983752	Not cell cycle
Ankrd37	47.7248	0.238462	0.275918	0.864252	0.387449	0.556013	4.7157	5.64292	5.90196	6.20106	4.6978	9.30971	7.37029	5.50592	0.819182	Not cell cycle
Ankrd39	87.5416	0.419393	0.224987	1.86407	0.0623112	0.146726	3.60496	5.83102	3.18435	5.64375	5.07421	7.21412	4.32807	5.23759	0.926019	Not cell cycle
Ankrd42	172.387	0.0313867	0.136807	0.229424	0.81854	0.893163	5.44616	5.1278	4.97345	6.17579	5.33896	5.03425	6.17615	5.56717	0.53016	Not cell cycle
Ankrd44	280.361	0.172605	0.124979	1.38107	0.167257	0.307211	3.5138	3.43121	4.09011	3.92263	3.98127	4.2189	4.83617	3.95766	0.744266	Not cell cycle
Ankrd45	120.766	-0.674273	0.211526	-3.18767	0.00143426	0.00666479	3.34117	6.15181	6.87779	4.5623	1.72955	4.38456	2.93744	2.25246	0.0453663	Not cell cycle
Ankrd46	1344.32	-0.162411	0.087757	-1.85069	0.0642135	0.150047	47.3268	48.8973	52.7561	54.4114	47.1474	43.0244	50.512	41.3438	0.254871	Not cell cycle
Ankrd49	879.775	0.192073	0.0966402	1.98751	0.0468663	0.11717	48.3271	55.4886	43.6801	44.651	63.558	55.3995	43.1917	53.8043	0.771227	Not cell cycle
Ankrd50	1779.93	0.267217	0.0597158	4.47481	7.648e-06	7.00253e-05	38.7269	40.9372	41.2422	49.4037	59.7218	56.3092	45.2476	52.2083	0.843051	Not cell cycle
Ankrd52	2819.44	0.0164031	0.0700774	0.234071	0.81493	0.891181	25.5951	28.3201	31.4397	34.6527	32.5669	29.4997	28.4205	31.3464	0.506435	Not cell cycle
Ankrd54	622.89	0.0960795	0.132234	0.726586	0.467479	0.627941	19.7131	20.8782	23.9574	32.3014	24.8346	23.2248	24.6903	30.6302	0.635919	Not cell cycle
Ankrd55	22.5236	-1.70395	0.394574	-4.31845	1.57128e-05	0.000132928	0.827302	1.55302	1.46149	1.30384	0.535634	0.438043	0.161686	0.277765	0.0106406	Not cell cycle
Ankrd6	379.91	-0.114667	0.0949955	-1.20708	0.227401	0.383823	6.4828	7.06891	7.7473	8.57703	7.17693	7.45757	6.36211	6.70409	0.309799	Not cell cycle
Ankrd9	154.304	0.0369184	0.153649	0.240277	0.810115	0.888291	4.9778	6.59771	6.4835	7.07666	5.61129	6.44693	5.60506	7.5929	0.539579	Not cell cycle
Anks1	1503.36	0.323613	0.0733882	4.4096	1.0356e-05	9.12276e-05	14.3176	15.4112	14.3027	17.6168	20.6074	19.8979	16.2453	20.2953	0.884391	Not cell cycle
Anks3	657.183	0.134875	0.077884	1.73174	0.0833203	0.183123	18.4478	18.6344	19.2653	22.6788	23.6496	20.8304	19.647	23.097	0.696887	Not cell cycle
Anks6	324.276	0.153665	0.109988	1.3971	0.162383	0.300687	4.76025	5.46942	5.10806	7.00466	6.03621	6.36685	6.00211	6.39237	0.721188	Not cell cycle
Ankub1	23.2306	0.305882	0.356968	0.85689	0.391505	0.559673	0.808409	0.403606	1.01075	0.841203	0.814826	1.09767	0.861274	1.10486	0.872241	Not cell cycle
Ankzf1	419.493	0.174432	0.105371	1.65541	0.0978405	0.206427	10.0758	12.1265	10.9951	10.0998	13.3786	12.2367	11.0134	14.9247	0.746639	Not cell cycle
Ano1	2279.5	0.131279	0.0600668	2.18554	0.0288491	0.0798316	37.6622	37.9061	38.2265	45.3773	47.3299	42.9525	39.1436	45.5883	0.690057	Not cell cycle
Ano10	497.245	0.0650198	0.112536	0.577767	0.563422	0.709596	15.3211	14.4714	16.5224	18.1817	19.0908	16.8353	17.3709	13.711	0.584873	Not cell cycle
Ano4	88.3773	0.1982	0.203662	0.973178	0.330465	0.500392	1.65299	2.85923	2.73601	1.79958	2.70249	2.26071	1.85015	2.55794	0.780358	Not cell cycle
Ano5	165.531	-0.00679782	0.158626	-0.0428543	0.965818	0.982955	3.85676	2.24169	3.27905	3.12599	3.94188	3.16415	2.58242	3.31298	0.465095	Not cell cycle
Ano6	3268.67	-0.0425042	0.053722	-0.791187	0.428835	0.594165	44.3373	45.8432	47.4164	53.994	49.9453	45.7069	46.0423	44.642	0.410597	Not cell cycle
Ano8	492.483	0.340841	0.10034	3.39686	0.000681632	0.00354133	6.45548	7.89171	6.98	7.5033	9.67134	10.0464	7.71967	9.70657	0.89345	Not cell cycle
Anp32a	2011.49	-0.1369	0.0528557	-2.59008	0.0095955	0.0323369	98.2922	98.0212	104.396	119.123	103.56	96.9388	95.2435	98.2181	0.280538	Not cell cycle
Anpep	2112.15	0.452479	0.081835	5.52916	3.21765e-08	5.0199e-07	36.8106	38.2002	40.713	50.9437	62.443	59.7323	49.3877	58.717	0.935366	Not cell cycle
Antxr2	721.343	0.144511	0.075459	1.91509	0.0554813	0.134104	12.7559	13.5344	13.4157	16.4088	16.1177	16.4613	14.4704	14.7135	0.7099	Not cell cycle
Anxa1	219.999	-0.00208791	0.134071	-0.0155731	0.987575	0.993935	15.6435	14.41	16.4361	13.5868	13.7855	16.231	14.9921	15.8203	0.474441	Not cell cycle
Anxa11	843.461	-0.105829	0.0727476	-1.45474	0.145741	0.277249	27.6124	28.3612	31.2273	31.4316	28.079	30.2901	25.6954	26.8957	0.318858	Not cell cycle
Anxa2	9088.93	0.163352	0.0630768	2.58974	0.00960484	0.0323605	577.087	539.585	560.643	698.256	677.304	653.343	658.011	678.351	0.734488	Not cell cycle
Anxa3	467.705	0.0366002	0.0937812	0.390272	0.696335	0.811652	28.947	32.3384	31.8519	37.4814	38.7526	33.0128	29.2751	33.433	0.539147	Not cell cycle
Anxa4	569.069	0.206045	0.110209	1.86958	0.0615424	0.145196	25.566	22.2758	24.7859	31.7321	32.8035	29.6565	31.8063	25.598	0.788626	Not cell cycle
Anxa5	1908.18	0.0608528	0.0796406	0.764094	0.444811	0.608063	106.237	99.5034	107.32	109.296	119.877	108.131	118.629	98.1335	0.577755	Not cell cycle
Anxa6	5519.98	0.0402061	0.0621921	0.646482	0.517967	0.671879	167.864	165.433	168.302	215.321	194.588	186.05	171.25	187.361	0.54569	Not cell cycle
Anxa7	1269.8	-0.270393	0.0589208	-4.5891	4.45163e-06	4.34479e-05	43.0893	43.0717	45.2754	45.7437	37.9107	36.3991	36.554	36.1752	0.160184	Not cell cycle
Anxa9	37.1747	0.225893	0.296955	0.760698	0.446838	0.609755	1.75101	1.21127	2.11546	1.84009	1.97035	2.83714	1.36617	2.09122	0.807894	Not cell cycle
Aoc2	63.781	-0.0903446	0.25287	-0.357277	0.720884	0.827905	1.63662	1.92823	2.20271	2.22729	2.16821	1.18881	1.60045	2.56251	0.338342	Not cell cycle
Aox3	277.323	-0.273702	0.147608	-1.85425	0.063703	0.149105	4.91035	7.03615	5.97523	8.30807	5.82793	4.08911	5.60052	5.12875	0.157452	Not cell cycle
Ap1ar	1187.54	-0.146991	0.0682183	-2.15472	0.0311837	0.0848402	43.3062	40.1389	42.0813	43.1674	42.364	37.1001	38.3173	36.5396	0.269753	Not cell cycle
Ap1b1	2207.48	0.162424	0.0838143	1.9379	0.052635	0.128746	37.9871	38.0767	39.2655	48.8507	45.9015	49.2405	38.4813	50.57	0.733554	Not cell cycle
Ap1g1	4833.76	-0.0565208	0.049295	-1.14658	0.251554	0.413756	79.5327	80.7081	79.9133	83.4725	85.2986	81.1728	76.3607	74.3106	0.388022	Not cell cycle
Ap1g2	155.702	0.136308	0.238645	0.571174	0.567881	0.713339	3.17701	3.09854	4.18627	7.18586	4.20122	4.69592	3.88734	6.34031	0.698828	Not cell cycle
Ap1m1	1861.56	0.0383204	0.0650292	0.58928	0.555673	0.702573	74.351	70.3696	75.0778	87.8879	84.9753	81.4615	68.9476	82.5213	0.54267	Not cell cycle
Ap1m2	42.1043	0.615	0.287698	2.13766	0.0325443	0.0877014	1.81402	2.25033	1.33715	1.26294	2.36478	3.38221	2.27758	2.01522	0.963333	Not cell cycle
Ap1s1	752.576	0.159881	0.0694311	2.30273	0.021294	0.0620614	41.8525	43.8099	44.3791	46.1873	49.4397	49.8002	49.6625	49.8453	0.730175	Not cell cycle
Ap1s2	313.049	0.310769	0.147335	2.10927	0.034921	0.0926871	13.2174	12.2112	10.9814	14.8485	19.3373	11.3389	15.9563	14.9302	0.875764	Not cell cycle
Ap1s3	382.823	-0.286225	0.132045	-2.16764	0.0301861	0.0827247	13.3014	18.1339	18.3286	15.2616	16.0822	11.8565	11.9536	13.4783	0.149759	Not cell cycle
Ap2a1	3383.3	-0.0968415	0.0940335	-1.02986	0.303075	0.471021	64.9896	73.1713	68.8914	91.9737	70.6153	74.7242	57.4061	78.5157	0.33029	Not cell cycle
Ap2a2	4821.63	-0.23171	0.0624547	-3.71004	0.000207223	0.00125854	78.1377	84.1534	82.7267	93.1727	75.3827	76.2734	61.69	76.7196	0.189446	Not cell cycle
Ap2b1	5403.03	0.092473	0.0503706	1.83585	0.0663793	0.153893	94.0825	97.8772	93.7834	107.968	116.498	111.817	95.3136	105.922	0.630024	Not cell cycle
Ap2m1	4721.17	0.0131694	0.0589258	0.22349	0.823154	0.896229	159.632	155.606	156.824	183.501	178.721	166.488	147.666	173.469	0.501258	Not cell cycle
Ap2s1	1341.55	-0.0637344	0.0809431	-0.787397	0.43105	0.595987	148.583	177.806	158.78	190.496	170.786	159.787	141.565	178.278	0.3758	Not cell cycle
Ap3b1	3183.91	0.0942207	0.0489359	1.92539	0.0541804	0.131452	67.4537	66.8278	69.366	80.088	79.311	75.9359	73.0791	74.5195	0.633115	Not cell cycle
Ap3b2	1027.56	-1.56558	0.161448	-9.69713	3.10091e-22	3.39587e-20	30.659	31.7804	34.9803	30.7238	8.41088	15.7323	9.8053	10.762	0.0121504	Not cell cycle
Ap3m1	1964.04	-0.0226501	0.0641148	-0.353274	0.723883	0.829852	81.6881	80.1327	87.7719	79.8715	95.2572	81.799	82.5741	80.7947	0.439284	Not cell cycle
Ap3m2	178.215	-0.0593848	0.131313	-0.452239	0.651097	0.780508	3.86522	4.35647	4.40946	4.29615	4.3609	4.56741	4.00138	3.45741	0.382558	Not cell cycle
Ap3s1	857.221	-0.353592	0.130282	-2.71406	0.0066465	0.0240665	92.6717	78.0726	86.5783	73.3006	69.0768	56.6877	75.838	59.1637	0.112517	Not cell cycle
Ap3s2	1696.49	-0.0398512	0.0548045	-0.727152	0.467133	0.627537	22.4493	23.8015	23.1426	24.6989	23.067	23.2084	22.6646	22.7346	0.414192	Not cell cycle
Ap4b1	774.967	0.221566	0.0855714	2.58925	0.00961846	0.0323985	22.7641	21.5845	22.3375	21.3776	27.0623	27.9653	22.3843	27.2367	0.804659	Not cell cycle
Ap4e1	584.639	-0.127077	0.0767906	-1.65484	0.097956	0.206533	12.511	13.9483	13.4272	14.1954	14.3285	12.4204	11.4461	11.9705	0.293048	Not cell cycle
Ap4m1	593.659	0.0469709	0.0933494	0.503173	0.614843	0.751731	12.7246	11.6022	12.5521	14.1597	13.802	12.3364	14.4333	12.4553	0.555324	Not cell cycle
Ap4s1	150.642	-0.0381384	0.154446	-0.246937	0.804957	0.885292	18.6326	19.4151	19.3703	18.635	18.4122	16.3699	22.1628	17.328	0.416924	Not cell cycle
Ap5b1	274.459	0.589701	0.128831	4.57733	4.70955e-06	4.56905e-05	4.63328	4.86128	4.08875	5.66396	7.38143	7.51866	5.78981	8.37033	0.960026	Not cell cycle
Ap5m1	480.267	-0.038249	0.0987981	-0.387143	0.69865	0.812801	15.5924	15.4825	15.6785	16.9148	18.9183	16.007	12.7988	14.3929	0.416781	Not cell cycle
Ap5s1	249.055	0.454159	0.125549	3.61738	0.000297599	0.00171957	12.8383	12.9362	10.2336	11.9406	17.9108	15.8842	14.8593	16.8786	0.936156	Not cell cycle
Ap5z1	203.776	-0.0907287	0.126656	-0.71634	0.473781	0.633713	3.33071	4.55678	3.94011	4.52919	3.96271	4.00053	3.77695	3.80704	0.337911	Not cell cycle
Apaf1	1733.85	-0.225383	0.0608954	-3.70115	0.000214625	0.0012973	23.7592	25.9165	25.909	27.579	25.01	20.6106	21.5958	23.0365	0.193903	Not cell cycle
Apba1	185.817	0.347669	0.141838	2.45117	0.0142393	0.0444734	1.48686	1.49287	1.82566	2.20522	2.63558	2.26334	1.87708	2.16265	0.897764	Not cell cycle
Apba2	64.0111	-0.215201	0.247301	-0.870198	0.384192	0.55274	1.64971	1.8618	1.82004	1.28166	1.50199	2.03937	1.03471	1.14308	0.202315	Not cell cycle
Apba3	856.202	0.0952255	0.104851	0.908196	0.363775	0.53291	25.1936	26.3331	24.6491	32.2968	28.7001	32.4523	23.6666	32.8631	0.634697	Not cell cycle
Apbb1	834.032	-0.211851	0.0687386	-3.08198	0.00205628	0.0090217	22.2457	23.329	21.807	25.9342	21.0995	20.4207	20.6574	20.7327	0.205047	Not cell cycle
Apbb1ip	92.1829	0.269256	0.283445	0.949941	0.342142	0.512054	2.38134	1.9908	3.00445	4.23574	4.3725	1.84109	3.13897	4.49053	0.845208	Not cell cycle
Apbb2	1257.45	-0.295204	0.0797475	-3.70174	0.000214129	0.00129595	19.3981	17.9989	17.6464	21.94	16.6895	16.5427	15.8317	13.8765	0.144367	Not cell cycle
Apc	5072.77	-0.148949	0.0508652	-2.92831	0.00340814	0.0138517	47.3552	47.5292	51.5397	52.571	50.6127	48.63	40.7211	42.3899	0.267956	Not cell cycle
Apc2	304.041	0.380842	0.156101	2.43972	0.0146988	0.0455607	1.41602	1.36582	1.7574	2.58081	2.65439	2.18949	2.05402	2.34332	0.913437	Not cell cycle
Apcdd1	621.825	0.51033	0.0841652	6.06344	1.33243e-09	2.7454e-08	14.032	15.1995	12.8344	15.7535	22.099	21.2361	18.3806	21.4908	0.94766	Not cell cycle
Apeh	1150.84	0.221248	0.0992566	2.22905	0.0258103	0.0728378	27.0435	32.6913	31.5479	37.5407	35.3106	37.4878	33.7331	43.9484	0.804371	Not cell cycle
Apex1	2182.57	-0.425127	0.0805525	-5.27764	1.30861e-07	1.8255e-06	198.314	223.008	187.863	212.842	143	166.76	150.869	153.757	0.0868502	Not cell cycle
Aph1a	1687.89	-0.163146	0.0725927	-2.24741	0.0246137	0.0700057	56.0306	64.4432	60.5747	70.8542	55.2301	60.7901	54.5056	64.5215	0.253649	Not cell cycle
Aph1b	416.126	0.378722	0.124015	3.05384	0.0022593	0.00978281	7.83443	6.99855	6.63301	6.66792	10.8901	8.30524	9.01928	7.89997	0.912503	Not cell cycle
Aph1c	96.4765	-0.13726	0.178801	-0.767671	0.442682	0.606047	4.33418	4.15225	3.77229	2.4035	1.79727	1.86262	2.77494	2.91039	0.28025	Not cell cycle
Api5	4928.76	-0.340859	0.0601948	-5.6626	1.49096e-08	2.53811e-07	149.813	140.003	144.488	145.508	119.811	117.644	113.038	108.075	0.117694	Not cell cycle
Apip	322.704	0.0602771	0.116241	0.518553	0.604073	0.743133	47.0792	40.4404	51.1728	52.2444	46.4638	52.5178	52.72	49.3294	0.576677	Not cell cycle
Apitd1	221.213	0.0670727	0.1276	0.525646	0.599134	0.739231	17.243	19.9766	18.5905	18.3738	18.9953	23.9078	16.7268	21.1853	0.587533	Not cell cycle
Aplf	331.092	0.0807106	0.0945745	0.853407	0.393433	0.561448	12.973	13.6221	13.5436	15.4862	15.4893	17.1478	14.0099	14.3283	0.611115	Not cell cycle
Apln	302.775	-0.356749	0.134686	-2.64875	0.00807907	0.0281896	9.18986	9.1415	7.54902	7.31633	6.24252	7.12719	6.7634	6.20111	0.111439	Not cell cycle
Aplnr	1136.45	0.183459	0.0822612	2.2302	0.0257345	0.0727027	21.934	20.363	24.4298	24.7903	29.914	26.7067	24.2146	23.6366	0.759868	Not cell cycle
Aplp1	934.832	-0.476144	0.0963912	-4.9397	7.82423e-07	9.06073e-06	33.5567	38.3763	34.2581	33.7974	25.3796	29.4229	21.9186	25.56	0.0747717	Not cell cycle
Aplp2	4872.6	0.227491	0.0682434	3.33353	0.000857528	0.00431027	120.552	103.077	118.041	132.5	155.473	138.343	134.712	131.222	0.809045	Not cell cycle
Apmap	439.256	-0.28026	0.0854176	-3.28106	0.00103418	0.00504326	17.6546	19.489	18.7194	20.9738	17.103	14.7955	15.8986	15.5992	0.154073	Not cell cycle
Apoa1	12.9173	-1.02743	0.608861	-1.68746	0.0915141	0.196447	0.560379	3.20133	1.04601	1.7213	0.390386	0.860511	1.17629	0.740535	0.0244446	Not cell cycle
Apoa2	11.2849	-0.874993	0.571817	-1.5302	0.125968	0.248628	3.99331	11.6886	4.0185	4.95263	3.87098	3.61048	2.35935	4.24878	0.0308433	Not cell cycle
Apobec1	39.1857	-0.448574	0.287066	-1.56261	0.118144	0.237541	1.69596	1.96775	1.48805	3.33711	1.69325	1.54275	1.45523	1.4677	0.0808829	Not cell cycle
Apobec2	11.62	-2.16405	0.512598	-4.22173	2.42434e-05	0.000196033	1.54338	1.12938	1.69666	1.67839	0.387305	0.273193	0.314035	0.39317	0.00661442	Not cell cycle
Apobec3	519.368	0.25879	0.104334	2.48041	0.0131232	0.0415851	21.3593	18.2998	21.3913	27.0129	28.4811	22.1062	25.5283	27.2612	0.836005	Not cell cycle
Apoc1	150.966	0.0726962	0.161751	0.449432	0.65312	0.781903	78.9432	95.3258	92.5216	69.3235	87.4262	77.1898	101.658	91.4282	0.597599	Not cell cycle
Apoc2	7.62708	0.20659	0.674387	0.306338	0.759348	0.855073	1.5222	3.02782	0.970753	1.39038	0.79131	3.87122	2.19064	1.94605	0.789057	Not cell cycle
Apoc4	13.5693	0.287922	0.433329	0.664443	0.506407	0.662382	4.10573	3.06361	3.29	5.30606	3.60535	6.1021	5.33667	4.08285	0.860522	Not cell cycle
Apoe	1587.6	-0.324729	0.0840693	-3.86264	0.000112169	0.000743233	117.952	124.221	103.057	113.871	98.8974	98.77	88.0594	91.6	0.125746	Not cell cycle
Apol7e	37.5793	-0.21643	0.278045	-0.778398	0.436334	0.60037	1.59191	2.28233	1.23202	1.80354	1.47786	1.41114	1.6493	1.37824	0.201452	Not cell cycle
Apol8	37.9504	0.385797	0.316003	1.22087	0.222137	0.377225	1.13165	1.00878	1.0394	1.4555	1.29731	1.04782	1.69465	2.34745	0.915307	Not cell cycle
Apold1	227.354	0.0663574	0.129619	0.511942	0.608692	0.746961	4.29898	5.17156	5.40509	5.32934	5.92545	4.5889	5.65794	5.01651	0.586671	Not cell cycle
Apoo	567.724	-0.077712	0.12158	-0.639182	0.522705	0.676426	84.707	91.6423	84.1972	68.9342	81.7893	78.4671	80.7583	71.7291	0.356747	Not cell cycle
Apool	711.062	-0.142533	0.10403	-1.37012	0.170651	0.31188	74.2059	74.3133	70.3891	61.6935	62.7614	66.0383	66.3849	62.3249	0.27457	Not cell cycle
Apopt1	375.726	0.103287	0.0931769	1.1085	0.267644	0.432184	41.3013	43.09	38.1507	41.481	47.4055	43.1432	42.4403	43.426	0.64656	Not cell cycle
App	5727.28	0.296156	0.0835898	3.54297	0.000395652	0.00219514	140.962	128.53	140.976	178.461	211.176	186.411	158.25	171.376	0.867064	Not cell cycle
Appbp2	4180.66	-0.191651	0.0716322	-2.67548	0.00746215	0.026408	64.8253	60.9399	63.7075	63.0398	58.5379	52.932	58.2407	52.2817	0.22223	Not cell cycle
Appl1	1697.19	-0.149477	0.0811819	-1.84126	0.0655829	0.152555	20.5215	20.1592	21.3329	19.1321	20.4558	17.5231	18.7814	17.1691	0.267453	Not cell cycle
Appl2	612.771	0.112515	0.079733	1.41114	0.158202	0.294825	15.9085	15.2351	17.3333	19.2155	20.53	18.0182	17.5652	17.5395	0.66137	Not cell cycle
Aprt	1006.65	-0.291337	0.087201	-3.34098	0.000834825	0.00421902	150.832	170.866	154.547	154.724	118.917	124.636	126.288	134.466	0.146524	Not cell cycle
Aptx	271.687	-0.0533241	0.103165	-0.516879	0.605241	0.744138	3.77989	4.32478	4.14926	4.01593	4.28123	3.77155	3.98824	3.90629	0.39248	Not cell cycle
Aqp1	272.011	0.123289	0.154368	0.798668	0.424483	0.590371	7.0581	7.29652	7.06206	7.86791	8.58265	6.88007	6.20139	10.5729	0.677259	Not cell cycle
Aqp11	90.0763	0.175504	0.176046	0.996922	0.318803	0.488101	1.96098	1.49627	2.02098	2.11172	2.36417	2.19373	1.79747	2.29355	0.748292	Not cell cycle
Aqp3	35.8701	0.240104	0.381973	0.62859	0.529618	0.681651	1.40186	0.862705	2.41112	1.56744	2.25217	1.61757	0.917321	2.68041	0.820476	Not cell cycle
Aqp5	68.355	0.034878	0.244791	0.142481	0.8867	0.937793	2.75972	4.24371	2.86158	2.97536	2.44179	4.29206	2.98312	3.81587	0.536631	Not cell cycle
Aqr	2622.41	-0.405394	0.0649638	-6.2403	4.36722e-10	9.74949e-09	50.4275	52.0537	59.3042	61.5142	43.0611	41.6037	42.0327	41.5866	0.0928895	Not cell cycle
Ar	212.589	-0.28114	0.157288	-1.78742	0.0738689	0.167106	1.87512	1.8926	1.78883	2.23193	2.18383	1.57928	1.45086	1.21	0.15357	Not cell cycle
Araf	1409.66	0.13206	0.0921624	1.43291	0.151884	0.286271	58.4818	63.2364	60.1889	51.7034	70.2618	68.8566	54.9776	64.8551	0.691495	Not cell cycle
Arap1	2383.27	0.135636	0.0814972	1.6643	0.096053	0.203768	34.6544	35.3335	34.5578	46.7008	44.6695	42.1693	37.5545	43.0003	0.697822	Not cell cycle
Arap2	329.729	0.0108817	0.0970801	0.11209	0.910752	0.950263	3.85669	4.41792	4.1678	4.97195	4.7011	4.54788	4.199	4.03736	0.496729	Not cell cycle
Arap3	779.572	0.168591	0.0760323	2.21736	0.0265987	0.0746437	8.87868	9.5405	9.72998	11.8014	12.3292	11.5191	10.1943	10.9616	0.739665	Not cell cycle
Arcn1	5962.72	0.0271668	0.0695455	0.390633	0.696068	0.811429	142.204	136.421	135.501	131.374	149.807	140.77	141.042	129.099	0.522827	Not cell cycle
Arel1	1833.33	-0.010696	0.0589926	-0.181311	0.856124	0.917403	27.9916	26.8279	27.1395	29.2434	30.6758	28.6348	25.3556	26.4417	0.458624	Not cell cycle
Arf1	6515.74	0.0299659	0.0498866	0.600681	0.548052	0.696547	308.826	298.338	327.851	336.737	325.062	330.637	317.114	332.228	0.527572	Not cell cycle
Arf2	1116.04	0.199082	0.0622311	3.19907	0.00137871	0.00646496	40.391	37.9405	39.7526	45.2712	48.3063	49.7427	44.6041	45.8808	0.781149	Not cell cycle
Arf3	6140.13	-0.0750419	0.0593883	-1.26358	0.206381	0.357541	132.922	138.882	137.435	136.906	134.197	135.398	130.324	121.952	0.360702	Not cell cycle
Arf4	3941.46	-0.0293678	0.0811743	-0.361787	0.717511	0.825883	270.107	257.415	252.711	230.825	257.328	245.17	262.561	207.201	0.429506	Not cell cycle
Arf5	3008.4	-0.00184848	0.0979128	-0.0188789	0.984938	0.992919	251.781	301.531	263.769	331.932	299.855	300.109	240.019	339.803	0.47516	Not cell cycle
Arf6	2248.89	-0.344476	0.0652142	-5.28223	1.27619e-07	1.78744e-06	112.751	115.133	116.096	117.321	90.353	91.1558	88.2342	100.538	0.115609	Not cell cycle
Arfgap1	1227.91	0.107662	0.0697923	1.5426	0.122927	0.244273	32.2564	32.7752	36.1189	41.1308	41.4044	36.952	35.5183	40.4781	0.654612	Not cell cycle
Arfgap2	1853.97	0.118987	0.0544941	2.18348	0.0290002	0.0801381	44.6085	45.9791	46.2812	53.5817	52.9061	53.9305	47.1864	53.4247	0.670932	Not cell cycle
Arfgap3	800.996	0.286819	0.0776719	3.69271	0.00022188	0.00133531	21.8151	21.6483	22.5067	27.7972	30.7687	29.4626	24.8562	29.5432	0.859875	Not cell cycle
Arfgef1	6266.89	0.0924718	0.0630981	1.46552	0.142778	0.272545	94.7984	87.7843	93.1966	91.7812	107.339	104.338	94.8827	90.8048	0.629952	Not cell cycle
Arfgef2	2293.27	0.371402	0.0806447	4.60542	4.11641e-06	4.06612e-05	17.2268	19.312	17.6996	18.0787	26.7126	24.6251	19.405	23.7497	0.909267	Not cell cycle
Arfgef3	153.125	-1.61463	0.202146	-7.98747	1.37736e-15	7.22879e-14	1.52111	1.69348	1.91536	1.18469	0.538694	0.814928	0.460728	0.468358	0.0115033	Not cell cycle
Arfip1	940.026	0.0484269	0.126736	0.382109	0.702381	0.815691	43.8721	38.6588	49.6838	46.9756	54.4389	40.8581	50.7048	43.365	0.557409	Not cell cycle
Arfip2	704.43	0.128718	0.0870154	1.47926	0.139071	0.267376	17.2108	17.7758	17.3817	19.5908	21.004	20.1338	17.3169	22.0028	0.686534	Not cell cycle
Arfrp1	336.612	0.122969	0.101709	1.20903	0.226653	0.382916	18.841	18.2463	21.1353	19.7329	22.0631	20.9543	20.8437	20.0683	0.676828	Not cell cycle
Arg1	70.3768	-1.23105	0.220377	-5.58612	2.32194e-08	3.75944e-07	5.90828	7.82525	6.27557	6.09953	2.7218	3.55013	2.91142	2.08701	0.018621	Not cell cycle
Arhgap1	2376.47	-0.0496853	0.0593948	-0.836525	0.402859	0.570292	64.9913	61.0439	66.0411	74.2887	67.6428	62.2162	59.982	67.6306	0.398016	Not cell cycle
Arhgap10	1341.4	-0.41336	0.0658115	-6.28098	3.36455e-10	7.69641e-09	42.6449	45.9755	42.1785	52.0611	37.3388	33.0764	31.0359	33.9611	0.0901575	Not cell cycle
Arhgap11a	1243.2	-0.481107	0.0684326	-7.03038	2.0597e-12	6.9869e-11	26.9315	29.9288	28.3869	27.6131	22.1498	19.6743	20.6267	20.2874	0.0736214	Not cell cycle
Arhgap12	2213	0.130768	0.0621794	2.10308	0.0354584	0.0938094	54.3951	50.2759	52.3546	56.7867	67.7137	58.3081	57.1516	55.7034	0.689338	Not cell cycle
Arhgap17	1515.55	-0.0317308	0.0619952	-0.511827	0.608772	0.746961	39.646	37.3733	36.8099	45.2383	40.0291	38.6398	37.8367	38.5318	0.426127	Not cell cycle
Arhgap18	900.215	0.12016	0.076715	1.56632	0.117273	0.23621	23.0682	21.3416	21.5644	27.6905	27.9339	24.9953	24.4873	24.5126	0.672874	Not cell cycle
Arhgap20	592.326	0.520703	0.103571	5.0275	4.96909e-07	6.00958e-06	6.44997	5.89938	5.91751	7.434	11.3911	8.46049	8.05314	8.91736	0.949457	Not cell cycle
Arhgap21	3695.07	0.119165	0.0642301	1.85528	0.0635562	0.148836	41.057	41.7556	45.1327	52.2264	53.8727	50.2433	42.8617	48.977	0.671292	Not cell cycle
Arhgap22	279.643	0.297338	0.117312	2.53458	0.0112582	0.0367125	6.10591	7.45749	6.86975	8.78965	9.63286	9.12642	7.8555	9.93687	0.867424	Not cell cycle
Arhgap23	2798.78	0.182539	0.0777275	2.34844	0.018852	0.0560124	25.119	26.2356	28.298	35.5746	34.584	31.5739	30.8714	34.4807	0.758645	Not cell cycle
Arhgap24	307.683	0.171596	0.124099	1.38273	0.166748	0.306398	8.18357	7.98103	9.58221	9.92286	12.419	9.8364	9.13585	8.50512	0.743332	Not cell cycle
Arhgap25	64.8525	-0.424028	0.203374	-2.08497	0.0370723	0.09732	2.11261	1.67135	1.81492	2.02898	1.58519	1.3964	1.2772	1.61205	0.0872816	Not cell cycle
Arhgap26	1581.81	0.31321	0.095381	3.28378	0.00102426	0.00500476	19.106	17.0281	20.7762	28.9908	32.9684	30.8828	27.273	30.8113	0.877993	Not cell cycle
Arhgap27	202.955	0.297659	0.139567	2.13273	0.0329471	0.0884851	3.80786	3.44527	3.65514	3.93865	5.46228	3.91289	4.65064	4.4081	0.867712	Not cell cycle
Arhgap28	1849.15	-0.151578	0.0671708	-2.25661	0.0240327	0.0686197	31.3784	32.3714	32.628	38.7436	35.7916	28.9745	28.6153	30.9547	0.265368	Not cell cycle
Arhgap29	1922.22	0.383428	0.0705437	5.43533	5.46966e-08	8.19742e-07	25.2304	26.9166	28.452	33	38.7353	38.7224	32.5808	38.1044	0.9143	Not cell cycle
Arhgap31	1435.66	0.146693	0.0829303	1.76887	0.0769155	0.172178	12.3873	11.8978	12.4499	15.9982	16.8643	14.8726	12.741	14.1611	0.713135	Not cell cycle
Arhgap32	4236.61	-0.0250047	0.0579717	-0.431326	0.666231	0.791015	32.0904	33.8299	33.8932	35.8522	38.8191	35.7532	29.6981	34.0173	0.435689	Not cell cycle
Arhgap33	360.261	0.267194	0.114113	2.34148	0.0192076	0.0569228	4.5674	4.53083	5.04561	6.34092	6.499	6.31903	4.95058	6.85328	0.842979	Not cell cycle
Arhgap35	7070.3	0.250779	0.0643923	3.89456	9.83788e-05	0.000660035	67.7841	66.4802	67.3941	82.4822	98.2354	85.009	74.3442	82.4411	0.829751	Not cell cycle
Arhgap36	33.4786	0.302257	0.288654	1.04713	0.295042	0.462047	0.843226	0.585497	0.847452	1.22619	1.32201	1.01514	1.06258	0.880781	0.8703	Not cell cycle
Arhgap39	1049.32	0.109985	0.0740892	1.48449	0.137679	0.265508	21.831	20.4221	22.4338	29.3423	24.7774	17.421	19.9977	21.083	0.658279	Not cell cycle
Arhgap4	231.928	0.396786	0.119754	3.31334	0.000921901	0.00457268	4.37679	4.08763	4.43829	4.33642	5.9799	7.14869	5.78419	5.6776	0.918398	Not cell cycle
Arhgap42	1802.56	-0.306515	0.0546911	-5.60448	2.08885e-08	3.42188e-07	31.9947	34.3566	34.0595	36.8699	29.6401	28.8897	26.0452	26.2133	0.137034	Not cell cycle
Arhgap44	563.775	0.0213867	0.094414	0.22652	0.820797	0.894628	10.2457	11.6692	9.66192	11.6866	11.2784	12.3833	9.70943	10.4956	0.513121	Not cell cycle
Arhgap45	435.835	-0.087076	0.09587	-0.908272	0.363734	0.53291	7.63299	8.36676	8.03652	10.447	8.18874	7.97845	8.04904	8.47365	0.343447	Not cell cycle
Arhgap5	5371.31	0.252568	0.0851223	2.96711	0.00300609	0.0124505	123.045	107.633	113.442	108.018	158.473	128.526	134.324	120.38	0.831188	Not cell cycle
Arhgap6	54.2358	0.313156	0.209871	1.49213	0.135665	0.262643	1.07302	2.03174	1.48252	1.60593	1.45468	1.60519	1.39255	1.5498	0.877921	Not cell cycle
Arhgap8	49.6983	0.418484	0.234873	1.78175	0.0747906	0.168752	2.22376	2.76902	2.86249	3.96715	3.29622	4.04199	3.71125	3.89405	0.925588	Not cell cycle
Arhgap9	42.7271	0.0698909	0.301954	0.231462	0.816956	0.892204	0.97243	1.13358	1.58649	2.55759	1.33921	1.45357	1.43576	2.12272	0.592422	Not cell cycle
Arhgdia	6169.27	-0.137579	0.0470366	-2.92493	0.00344536	0.0139784	253.707	259.425	260.055	283.187	235.588	250.544	232.91	247.023	0.279819	Not cell cycle
Arhgdib	150.461	0.0343379	0.191369	0.179434	0.857597	0.918698	16.2993	11.7763	14.8538	13.9232	10.5346	15.4774	16.447	17.1244	0.535553	Not cell cycle
Arhgdig	323.673	0.248753	0.106744	2.33038	0.0197863	0.0584433	25.1913	31.2439	29.8188	29.834	33.016	36.6037	31.7041	36.6759	0.827881	Not cell cycle
Arhgef1	1570.75	-0.0264247	0.0854369	-0.309289	0.757101	0.853788	32.6768	32.8883	34.8862	43.0724	37.0523	37.9988	29.1734	37.5629	0.433676	Not cell cycle
Arhgef10	1069.05	-0.0545488	0.0835537	-0.652859	0.513847	0.668405	13.6212	14.3567	13.7054	18.6332	15.7758	14.5049	13.0447	15.0159	0.390754	Not cell cycle
Arhgef10l	712.857	-0.0887955	0.0891009	-0.996573	0.318972	0.488306	10.2918	10.564	12.1749	12.3942	12.0696	10.1706	9.38721	11.5801	0.340643	Not cell cycle
Arhgef11	1934.58	0.214972	0.0671122	3.20317	0.00135922	0.00638866	20.2443	19.8099	20.6011	24.1133	27.882	25.4004	21.2552	24.2885	0.798116	Not cell cycle
Arhgef12	6257.15	-0.0126809	0.0606545	-0.209068	0.834395	0.903235	44.0503	45.6336	47.5071	55.8396	53.9291	46.3681	44.0436	47.2455	0.455676	Not cell cycle
Arhgef15	275.936	0.228315	0.114057	2.00176	0.0453107	0.114019	3.87843	4.20552	4.05743	5.28363	5.58022	4.53806	4.81011	5.47774	0.80962	Not cell cycle
Arhgef17	8313.7	0.274957	0.091247	3.01332	0.00258404	0.0109908	47.8966	49.398	53.8929	71.81	69.5983	66.7292	57.8963	70.1975	0.850169	Not cell cycle
Arhgef18	1453.01	0.107213	0.0811386	1.32135	0.186384	0.331997	19.2435	17.3839	20.0847	23.9313	24.257	21.5255	19.1031	22.6489	0.65339	Not cell cycle
Arhgef19	684.494	-0.0398947	0.0906956	-0.439874	0.660028	0.786739	12.0202	13.4053	13.277	16.7333	13.1354	13.5472	12.5048	14.9671	0.413977	Not cell cycle
Arhgef2	2287.98	-0.0642803	0.0710207	-0.905093	0.365416	0.534344	38.728	45.8365	42.2932	55.0875	48.4654	46.1259	38.887	43.528	0.374793	Not cell cycle
Arhgef25	950.355	0.0846439	0.0761133	1.11208	0.266105	0.430497	28.8796	30.253	29.7715	33.6052	35.7141	33.9628	27.3173	34.1026	0.616723	Not cell cycle
Arhgef26	255.182	0.333916	0.106403	3.13822	0.0016998	0.00769807	2.70793	2.85772	3.01245	3.57326	4.13527	3.76058	3.49486	3.96671	0.889712	Not cell cycle
Arhgef28	924.168	0.248448	0.131558	1.88851	0.0589574	0.140287	9.15097	13.0092	12.1273	16.0316	14.1037	17.5705	13.0043	14.8268	0.827594	Not cell cycle
Arhgef3	381.822	0.0563686	0.105971	0.531926	0.594777	0.735565	9.4106	8.22652	9.6031	10.3477	10.2991	11.0369	9.64115	8.62388	0.571069	Not cell cycle
Arhgef39	216.49	-0.82614	0.125425	-6.58672	4.49648e-11	1.19574e-09	11.9958	15.0992	13.2247	16.054	7.90677	9.12011	7.31065	7.56082	0.0336473	Not cell cycle
Arhgef4	180.124	0.429493	0.15165	2.83214	0.0046238	0.0178039	2.80453	3.15033	7.69351	4.87553	4.72711	4.91696	8.74449	4.90143	0.928464	Not cell cycle
Arhgef40	1278.95	0.172102	0.0991438	1.73589	0.0825838	0.181823	14.6307	15.6219	14.7458	19.0314	20.5019	18.726	14.2233	19.4428	0.743835	Not cell cycle
Arhgef5	1075.28	0.158232	0.0892447	1.77301	0.0762266	0.171104	13.5597	13.5959	14.3383	18.8814	19.301	16.231	15.3733	16.4069	0.728377	Not cell cycle
Arhgef6	44.5372	0.47675	0.334169	1.42667	0.153674	0.288785	0.51974	0.849937	0.860139	1.20054	1.43516	1.40428	0.508384	1.09155	0.940686	Not cell cycle
Arhgef7	1891.36	0.0276506	0.0652565	0.423723	0.671768	0.794689	30.2469	30.7112	31.8797	39.7136	35.4154	34.5928	31.6312	33.5012	0.523402	Not cell cycle
Arhgef9	352.378	0.0721781	0.106681	0.676582	0.498671	0.655655	6.87074	6.57817	7.00046	7.36652	8.19251	7.41055	8.63406	6.95132	0.596952	Not cell cycle
Arid1a	9172.41	0.0143962	0.056289	0.255756	0.798139	0.880924	72.4114	77.1387	81.8218	95.1342	90.22	84.777	77.3664	82.9404	0.50284	Not cell cycle
Arid1b	6413.99	0.141655	0.0776748	1.82369	0.0681994	0.157117	44.2519	46.7827	51.3341	64.0962	61.4163	57.5886	52.6447	58.5473	0.706161	Not cell cycle
Arid2	5020.73	0.0110135	0.0532519	0.206818	0.836152	0.904433	61.9929	64.3177	73.9748	74.3754	75.1453	76.4037	64.9733	67.8383	0.497016	Not cell cycle
Arid3a	840.279	-0.163012	0.0762966	-2.13656	0.0326342	0.0878583	11.4055	10.968	12.006	11.5763	10.226	11.141	9.5564	10.7566	0.253864	Not cell cycle
Arid3b	1224.19	-0.467999	0.107943	-4.33561	1.45357e-05	0.000124026	30.0659	33.0249	31.2197	30.7018	20.0949	28.5848	20.7275	21.1314	0.0768567	Not cell cycle
Arid4a	1178.55	-1.09088	0.0833125	-13.0938	3.57353e-39	1.84076e-36	30.8105	29.3649	30.6361	28.3881	14.8116	13.6706	14.9238	13.2591	0.0227191	Not cell cycle
Arid4b	2028.23	0.163189	0.0719837	2.26703	0.0233887	0.0670977	34.4836	33.3929	36.3791	37.6585	45.6674	36.8509	39.6814	35.8555	0.734345	Not cell cycle
Arid5a	78.7682	-0.289817	0.196002	-1.47865	0.139235	0.267576	1.53092	1.35577	1.3175	1.495	1.23702	1.20524	0.712183	1.40102	0.147458	Not cell cycle
Arid5b	2631.81	-0.259093	0.0749998	-3.45458	0.000551144	0.00293465	32.6345	33.4403	37.1645	39.0004	34.2721	28.6296	30.0081	29.3559	0.169099	Not cell cycle
Arih1	4036.81	-0.119976	0.0728036	-1.64794	0.0993656	0.208789	107.429	110.042	99.6319	102.71	98.2689	103.456	92.5626	97.4357	0.302969	Not cell cycle
Arih2	1166.92	0.206677	0.079553	2.59797	0.00937759	0.031687	23.2495	22.1801	23.11	21.5389	26.1287	28.7353	24.3485	25.9336	0.789129	Not cell cycle
Arl1	1685.04	-0.0564253	0.0918375	-0.614404	0.538949	0.68948	81.442	74.0182	80.5033	76.1525	78.8547	69.5117	83.4731	70.543	0.388166	Not cell cycle
Arl10	260.209	0.0698535	0.120128	0.581494	0.560908	0.70732	19.3915	18.3033	19.5403	24.8616	21.9092	22.7457	17.9346	23.953	0.59235	Not cell cycle
Arl13b	379.74	0.0108949	0.106465	0.102333	0.918492	0.954625	10.6419	10.6255	10.8266	10.7708	12.4759	9.6858	11.4813	9.77246	0.496801	Not cell cycle
Arl14ep	1004.06	-0.0731054	0.0780949	-0.936109	0.349217	0.519344	40.9342	42.2153	42.5127	42.3623	43.9818	42.4256	41.6438	37.1573	0.36293	Not cell cycle
Arl14epl	259.232	-0.183422	0.163332	-1.123	0.261438	0.425105	15.9147	14.0757	12.7775	11.1134	12.3134	11.9276	13.7195	9.72908	0.231145	Not cell cycle
Arl15	612.259	-0.463242	0.126736	-3.65517	0.000257007	0.00151524	24.2098	23.5099	21.6083	20.5913	18.1968	18.7844	17.2242	13.7637	0.0779351	Not cell cycle
Arl16	45.7338	0.18564	0.30566	0.607341	0.543624	0.693009	7.46989	3.60448	5.80444	5.98276	7.30319	5.04475	4.81798	9.30937	0.762096	Not cell cycle
Arl2	421.476	0.00330404	0.0915697	0.0360823	0.971217	0.985674	31.997	34.3919	31.6309	40.6067	33.7457	35.3514	34.0232	36.0424	0.484794	Not cell cycle
Arl2bp	1589.2	-0.172827	0.06317	-2.7359	0.00622097	0.0227855	72.6517	77.0903	75.2687	75.2634	66.4712	69.1802	67.6118	66.9057	0.242073	Not cell cycle
Arl3	315.721	-0.308806	0.138528	-2.2292	0.0258007	0.0728305	41.5866	37.487	42.5554	39.256	30.5557	29.3426	41.1011	31.5018	0.135236	Not cell cycle
Arl4c	703.803	-0.0597742	0.0817954	-0.730777	0.464915	0.625403	13.9531	13.2152	13.0834	14.2479	14.0822	12.614	13.6312	12.4323	0.382127	Not cell cycle
Arl4d	250.035	-0.000965437	0.117756	-0.00819863	0.993459	0.996716	15.1736	13.9895	15.2282	15.1033	14.4468	15.8241	16.2401	13.5653	0.476814	Not cell cycle
Arl5a	3004.93	-0.318721	0.0850663	-3.74673	0.000179152	0.00111085	67.4652	66.9287	62.4501	65.5975	60.5184	50.5907	54.6971	45.259	0.129772	Not cell cycle
Arl5b	1668	-0.401981	0.113915	-3.52879	0.000417461	0.00230399	27.5527	27.7322	26.8822	24.3848	22.597	17.2394	22.8493	18.1397	0.0942555	Not cell cycle
Arl5c	48.54	0.110217	0.252131	0.437143	0.662008	0.788099	2.99098	3.45899	2.27334	3.12849	3.56447	3.42621	3.50139	3.07294	0.658566	Not cell cycle
Arl6	173.698	-0.193915	0.162584	-1.19271	0.232983	0.391071	13.7839	15.2393	12.6218	10.6822	11.4265	10.7069	13.8107	10.5218	0.219642	Not cell cycle
Arl6ip4	612.663	-0.101272	0.0858999	-1.17896	0.238416	0.397922	45.1938	49.9097	47.7021	48.1769	42.5263	47.092	42.669	47.1534	0.324394	Not cell cycle
Arl6ip5	668.879	0.0228147	0.0820828	0.277948	0.781053	0.8691	42.9436	42.5623	46.5264	44.3291	47.2408	42.4191	46.2785	43.84	0.515637	Not cell cycle
Arl6ip6	989.387	-0.439252	0.0694633	-6.32352	2.55666e-10	5.95613e-09	50.9627	52.21	52.2623	53.7544	37.5155	39.5282	37.1854	39.654	0.0838306	Not cell cycle
Arl8a	688.072	-0.0957903	0.0875757	-1.0938	0.274043	0.438359	35.1154	37.4024	41.2638	40.8504	36.1914	34.9737	38.7927	35.4678	0.33144	Not cell cycle
Arl8b	2436.36	-0.0781239	0.100682	-0.775943	0.437782	0.601578	77.6107	55.5864	82.9122	59.2296	59.4561	64.054	87.5915	65.0223	0.356316	Not cell cycle
Arl9	0.760808	1.25	2.26978	0.550715	0.581829	0.725292	1.12043	0	0	0	1.57832	1.49234	0	0	0.990006	Not cell cycle
Armc10	1591.59	-0.106447	0.0654873	-1.62546	0.104065	0.216053	71.7594	76.7515	71.9077	70.6744	70.7627	70.1069	63.8899	68.5057	0.318427	Not cell cycle
Armc2	59.1483	-0.0237061	0.26902	-0.0881202	0.929781	0.961703	2.82354	2.19929	1.84525	2.41446	3.34286	2.84457	2.64718	1.80337	0.437343	Not cell cycle
Armc5	655.861	0.235367	0.0882858	2.66597	0.00767664	0.0270022	9.65134	9.93166	9.98802	11.6739	12.0735	13.3598	10.3113	13.2537	0.816522	Not cell cycle
Armc6	363.775	0.214223	0.131242	1.63227	0.102622	0.213855	11.0656	10.2846	9.37196	12.8692	12.8778	14.3108	9.60155	14.2918	0.797397	Not cell cycle
Armc7	151.562	0.306606	0.16644	1.84214	0.0654542	0.152307	4.41622	4.86229	4.1977	6.00215	6.60684	7.04941	5.9471	4.48365	0.873391	Not cell cycle
Armc8	1311.01	-0.0608044	0.067154	-0.905446	0.365229	0.534344	36.6784	38.9884	37.742	34.4057	37.9403	38.5801	34.592	35.0773	0.380257	Not cell cycle
Armc9	249.531	-0.0390873	0.141842	-0.275569	0.782879	0.870575	6.53463	7.81305	6.95775	8.25754	6.50697	9.36834	5.17786	5.80476	0.415414	Not cell cycle
Armcx1	603.758	0.105135	0.0937977	1.12087	0.262345	0.4261	23.1461	21.9824	25.2249	28.5819	27.9269	25.2284	29.2554	23.9426	0.650155	Not cell cycle
Armcx2	3537.52	0.186042	0.0590864	3.14865	0.00164027	0.00748945	69.0726	69.8029	71.1021	85.1748	91.9245	87.9038	76.3507	84.2249	0.762815	Not cell cycle
Armcx3	1090.38	0.0681721	0.0816994	0.834426	0.404041	0.571484	39.5158	33.23	37.9052	41.4474	44.2559	38.655	41.1228	36.1395	0.589331	Not cell cycle
Armcx4	1645.13	0.0790254	0.0909623	0.868771	0.384973	0.55352	13.2225	13.4609	14.2417	15.4559	17.0547	13.2833	16.1075	13.4962	0.608311	Not cell cycle
Armcx5	436.844	0.159408	0.143559	1.1104	0.266827	0.431165	15.9877	16.1493	15.0975	10.8908	17.5176	18.3554	14.3465	15.754	0.729815	Not cell cycle
Armcx6	961.955	0.355525	0.0704623	5.0456	4.52091e-07	5.53007e-06	33.8905	32.8292	33.3451	41.6956	48.2409	44.9935	44.5119	43.6866	0.901862	Not cell cycle
Armt1	903.117	-0.286601	0.0876885	-3.2684	0.00108156	0.00524673	34.5826	34.0834	34.1064	32.3365	29.1171	29.8434	26.9296	24.2205	0.149472	Not cell cycle
Arnt	2406.53	-0.0273943	0.0542892	-0.5046	0.61384	0.750795	59.7701	58.7486	62.7357	66.7099	66.468	60.2955	56.6917	58.9956	0.431879	Not cell cycle
Arnt2	1073.49	0.324746	0.0855085	3.79782	0.000145972	0.000929566	10.0712	11.7008	11.5597	12.8249	15.0704	16.7733	13.2798	13.2067	0.885254	Not cell cycle
Arntl	364.17	-0.669411	0.105136	-6.36707	1.92676e-10	4.58075e-09	14.9921	13.2374	13.5363	12.9178	8.98441	9.24732	8.2956	8.40016	0.0460134	Not cell cycle
Arntl2	76.0579	-0.232447	0.237584	-0.978377	0.327888	0.497737	2.57067	2.53475	3.01196	2.85596	2.26354	2.97736	2.48506	1.54541	0.188655	Not cell cycle
Arpc1a	2547.14	0.348239	0.0838986	4.15072	3.31438e-05	0.000259406	130.127	124.688	114.112	119.284	168.343	168.134	132.927	160.147	0.898052	Not cell cycle
Arpc1b	1362.21	-0.0361758	0.0641224	-0.564168	0.57264	0.717826	49.6024	51.6077	53.7982	57.2777	49.7264	54.7711	54.9778	50.4325	0.419369	Not cell cycle
Arpc2	4705.21	-0.168794	0.0479667	-3.51898	0.000433201	0.00237484	371.618	349.962	356.612	403.61	350.83	325.526	323.028	326.024	0.247106	Not cell cycle
Arpc3	623.589	-0.263462	0.122355	-2.15326	0.031298	0.0850182	95.0873	82.5615	102.063	83.6157	72.8595	71.7671	88.9262	74.9705	0.166008	Not cell cycle
Arpc4	2394.13	0.0556911	0.0576376	0.96623	0.333929	0.503769	173.442	175.614	165.303	190.4	184.029	188.522	184.698	189.891	0.569631	Not cell cycle
Arpc5	2006.56	-0.192794	0.0583379	-3.30478	0.000950504	0.0046878	117.055	111.866	115.043	122.04	107.326	104.886	101.486	95.6535	0.221152	Not cell cycle
Arpc5l	602.844	-0.119358	0.0942453	-1.26646	0.205348	0.35624	48.5805	50.1744	45.6355	45.9833	42.1325	45.5083	42.6941	47.7313	0.303473	Not cell cycle
Arpin	312.935	0.0994309	0.121758	0.816629	0.414141	0.581159	10.5287	9.92143	9.26715	14.532	12.7206	11.1682	11.1268	11.9502	0.640952	Not cell cycle
Arpp19	2215.1	-0.00327637	0.0972435	-0.0336924	0.973122	0.986673	142.11	107.678	145.729	101.318	115.163	99.5498	151.777	88.326	0.47214	Not cell cycle
Arrb1	1856.83	0.118422	0.135899	0.8714	0.383536	0.552555	17.4457	18.365	21.4355	27.6651	24.29	19.2839	19.8454	28.8331	0.670429	Not cell cycle
Arrb2	771.616	-0.399589	0.108945	-3.6678	0.000244651	0.00145349	44.8367	45.0683	44.7548	43.8913	33.644	41.2264	29.0097	33.6425	0.0952621	Not cell cycle
Arrdc1	205.938	0.182882	0.126862	1.44159	0.149419	0.282853	10.2032	11.1738	9.73007	8.95776	11.945	12.2794	10.1904	11.7291	0.759364	Not cell cycle
Arrdc2	150.555	0.583773	0.151195	3.86107	0.000112891	0.000746593	3.18579	3.56862	3.78887	4.17241	5.3487	6.40888	4.3953	6.15523	0.959523	Not cell cycle
Arrdc3	1850.91	-0.741631	0.0877774	-8.449	2.93816e-17	1.97411e-15	55.1251	60.863	58.6088	61.1057	36.274	40.0923	36.1527	36.9546	0.0395427	Not cell cycle
Arrdc4	1083.89	-0.289127	0.0652365	-4.43197	9.33744e-06	8.32469e-05	32.7692	34.5178	34.3202	38.1669	28.4331	32.2373	28.9119	29.6085	0.147746	Not cell cycle
Arsa	224.351	0.441024	0.138713	3.17941	0.00147574	0.00683472	3.31025	3.63132	4.063	4.54049	5.19438	6.64156	4.49832	4.85659	0.931627	Not cell cycle
Arsb	402.012	0.232649	0.109239	2.12971	0.0331953	0.0890416	8.08822	7.37089	7.93378	6.98074	9.0954	9.88732	7.80627	9.52935	0.814005	Not cell cycle
Arsg	113.656	0.236	0.173363	1.3613	0.173418	0.315239	2.17962	2.93647	2.29784	2.92904	3.02037	3.1799	2.73401	3.98651	0.816953	Not cell cycle
Arsi	172.875	0.190036	0.147621	1.28733	0.197981	0.347009	3.76241	3.46962	3.23109	4.25605	4.33839	4.83958	3.23163	4.58499	0.767848	Not cell cycle
Arsk	272.455	0.10037	0.158836	0.631909	0.527446	0.680156	8.69966	5.99171	9.21686	6.95035	7.77581	9.3042	8.06413	8.24609	0.642246	Not cell cycle
Art4	93.7118	-0.102215	0.268965	-0.380029	0.703924	0.816801	2.64112	2.88308	4.1627	4.25595	3.28684	2.45629	2.17608	5.09025	0.3231	Not cell cycle
Art5	36.7448	-1.13534	0.294278	-3.85805	0.000114297	0.000754103	2.76364	3.84455	2.6612	2.35278	0.927766	1.92809	2.87996	1.10134	0.021425	Not cell cycle
Arv1	129.74	-0.207181	0.145709	-1.42188	0.155061	0.290724	12.9635	14.4323	12.7602	12.8318	11.39	11.9738	12.1333	10.8191	0.208139	Not cell cycle
Arvcf	1110	-0.0442838	0.117337	-0.377407	0.705871	0.818377	14.7543	18.2453	16.1558	19.3219	16.0628	20.6456	13.1843	16.2064	0.407506	Not cell cycle
Arx	1225.26	0.0458383	0.0743633	0.616411	0.537624	0.688775	25.271	24.8978	26.4402	33.2711	31.3764	27.6978	27.6869	27.9811	0.55367	Not cell cycle
Arxes1	419.872	-0.0463115	0.0937531	-0.493974	0.621325	0.757684	30.1587	31.6393	28.9082	30.3881	28.5338	28.9577	29.7533	30.1073	0.40348	Not cell cycle
Arxes2	1223.04	0.246019	0.0720087	3.41652	0.000634272	0.00332634	82.132	76.394	82.0369	89.1286	103.067	95.0465	102.167	91.5783	0.825293	Not cell cycle
As3mt	641.858	0.00871964	0.0744269	0.117157	0.906736	0.948202	31.2916	31.2054	31.8209	38.7639	36.4665	33.0794	32.0637	32.8166	0.492559	Not cell cycle
Asah1	1415.92	0.1028	0.0761767	1.3495	0.177178	0.320364	48.4562	42.2604	51.5557	54.4177	55.3519	55.507	47.735	53.504	0.645913	Not cell cycle
Asah2	309.503	0.099549	0.105019	0.947918	0.343171	0.513207	5.69899	5.37673	5.633	6.6707	6.6171	7.04747	5.31359	6.25326	0.641024	Not cell cycle
Asap1	3662.63	0.164622	0.0623027	2.6423	0.00823458	0.0286066	52.3138	53.7363	59.9129	68.6172	73.4753	66.5499	63.1396	66.1966	0.735711	Not cell cycle
Asap2	1132.45	0.251866	0.0797864	3.15675	0.00159537	0.00731566	18.1256	20.6994	17.9046	20.6825	24.4368	26.8455	21.7826	22.4368	0.830613	Not cell cycle
Asap3	490.37	0.269096	0.0987172	2.72593	0.00641202	0.0233146	6.67251	7.63625	6.86623	9.05347	10.0025	9.43282	7.64291	9.37636	0.845064	Not cell cycle
Asb1	665.547	0.491714	0.096577	5.09142	3.55391e-07	4.47311e-06	8.9022	9.87753	8.46974	8.09544	14.8088	12.554	10.747	13.5879	0.944353	Not cell cycle
Asb10	31.386	0.180271	0.281304	0.640841	0.521626	0.675554	1.2094	1.62103	1.29279	1.2341	1.25482	1.73732	1.12179	1.57888	0.755123	Not cell cycle
Asb13	191.929	0.335002	0.137846	2.43026	0.0150882	0.0465188	2.90705	3.20473	3.30425	3.81824	4.13487	4.21217	3.4248	4.95097	0.890718	Not cell cycle
Asb3	581.752	-0.163454	0.088842	-1.83982	0.0657942	0.152817	28.0863	25.9107	24.809	23.3969	25.215	21.7702	23.2871	21.3508	0.253145	Not cell cycle
Asb4	535.26	-0.0886054	0.0958966	-0.923969	0.355503	0.524653	18.4494	18.8959	19.8523	21.5227	19.3408	17.1955	20.9683	18.9066	0.34129	Not cell cycle
Asb6	99.2761	0.0561818	0.189636	0.296261	0.767031	0.858926	1.45629	1.83464	1.53025	1.46104	1.55527	2.18938	1.46838	1.46902	0.570638	Not cell cycle
Asb7	501.325	-0.0552098	0.0897466	-0.615175	0.538439	0.689358	9.12834	8.12519	9.00598	10.3755	9.76863	8.16476	8.75838	8.6487	0.389604	Not cell cycle
Asb8	938.989	-0.00622725	0.0661101	-0.0941951	0.924954	0.958348	45.001	50.9521	48.9402	55.7661	50.8763	55.8399	48.5384	52.6532	0.466317	Not cell cycle
Asb9	57.8381	-6.59745	0.705506	-9.35138	8.65129e-21	8.35571e-19	12.3089	13.8822	10.8777	6.52935	0.154516	0.109741	0.184925	0	0.000143792	Not cell cycle
Ascc1	656.006	0.265141	0.0750691	3.53196	0.000412491	0.00227927	39.2794	38.6321	35.6483	42.0657	47.7744	47.735	45.8997	46.608	0.840894	Not cell cycle
Ascc2	1563.48	0.285987	0.067045	4.2656	1.99364e-05	0.000164165	29.4751	32.4812	30.18	36.0562	42.4929	41.3283	34.7825	41.5322	0.859084	Not cell cycle
Ascc3	1968.45	-0.0753634	0.0596065	-1.26435	0.206105	0.357153	25.7774	28.6767	28.939	29.4157	30.6303	26.8304	23.9792	26.3726	0.359911	Not cell cycle
Ascl2	48.7089	-0.991853	0.274711	-3.61054	0.000305564	0.00175756	3.65973	3.72027	3.18773	2.97211	1.18336	2.99532	1.52346	1.63988	0.0257387	Not cell cycle
Asf1a	817.293	0.0473731	0.0788566	0.60075	0.548007	0.696547	85.0818	81.9461	95.1878	86.8805	96.3363	83.2365	88.9366	84.2347	0.555611	Not cell cycle
Ash1l	5197.47	0.112438	0.0685751	1.63964	0.10108	0.211498	34.7153	38.0547	38.5565	42.5491	49.3845	38.9438	38.5224	40.004	0.661227	Not cell cycle
Ash2l	3033.2	-0.275807	0.0892761	-3.08937	0.00200579	0.0088476	116.599	118.325	119.747	108.935	92.4898	106.93	100.577	85.1112	0.156374	Not cell cycle
Asic1	190.356	0.0868817	0.152914	0.568172	0.569918	0.715315	2.89171	3.74437	3.15229	5.09306	4.24762	3.89282	3.85104	3.60505	0.621109	Not cell cycle
Asic2	205.967	-0.292533	0.128827	-2.27074	0.023163	0.0665602	3.63323	4.21003	4.5162	4.17752	4.33047	3.10517	3.30533	3.2969	0.146092	Not cell cycle
Asic4	58.5157	0.315963	0.293472	1.07664	0.281643	0.447207	0.933094	1.42023	1.26408	1.91419	1.31904	1.09918	2.10266	2.16684	0.879934	Not cell cycle
Asl	436.008	0.150681	0.132393	1.13814	0.255064	0.417836	15.5956	16.978	17.6636	24.7616	20.9683	23.582	16.2694	23.001	0.717018	Not cell cycle
Asna1	1594.42	-0.202903	0.0826177	-2.45593	0.014052	0.0440071	125.969	138.742	122.528	144.896	107.189	127.766	105.478	124.576	0.211949	Not cell cycle
Asns	1904.23	-0.520533	0.105408	-4.93826	7.88227e-07	9.1052e-06	100.403	108.1	117.202	119.24	67.9916	74.9707	73.1405	93.4867	0.0669351	Not cell cycle
Asnsd1	2023.75	-0.0749625	0.068491	-1.09449	0.273741	0.438218	98.293	91.8229	99.5056	91.0316	96.5874	94.6207	97.7161	85.4364	0.360774	Not cell cycle
Aspa	12.9878	1.66869	0.570904	2.92288	0.00346808	0.014066	0.727877	0.404891	0.083866	0.676565	1.64228	0.869613	1.86259	1.36506	0.995902	Not cell cycle
Asph	1928.06	0.013124	0.0547991	0.239492	0.810724	0.888608	39.523	40.9356	42.7818	39.5723	45.9623	44.4508	40.9516	39.7417	0.501114	Not cell cycle
Asphd2	102.837	-0.323416	0.170146	-1.90081	0.0573274	0.13742	3.22246	3.05191	3.09054	3.71793	2.81984	3.23376	2.04184	2.48184	0.126465	Not cell cycle
Aspm	2067.48	-0.252673	0.0668758	-3.77824	0.000157938	0.000996193	17.5483	21.6	21.018	22.3456	18.3905	17.1489	16.1081	17.1729	0.173269	Not cell cycle
Aspn	31.823	0.147057	0.373929	0.393275	0.694117	0.810152	2.80785	1.07844	1.73042	0.914796	1.79133	2.008	1.69842	2.04869	0.713782	Not cell cycle
Aspscr1	1334.39	0.0106913	0.0874244	0.122292	0.902668	0.946495	59.3765	66.2548	58.6169	65.5664	62.587	74.3367	52.505	66.5273	0.496441	Not cell cycle
Asrgl1	408.282	0.143285	0.105213	1.36186	0.173241	0.315191	7.52918	8.47542	8.30811	6.87372	9.28245	8.59627	8.58535	8.33707	0.708103	Not cell cycle
Ass1	438.931	-0.656772	0.11408	-5.75713	8.55559e-09	1.52748e-07	27.5156	28.0758	26.6533	25.7303	16.5831	19.3307	14.456	19.4783	0.0475232	Not cell cycle
Aste1	187.005	0.145603	0.147406	0.987766	0.323267	0.492766	6.52962	5.42834	8.07457	9.02752	10.7211	8.76672	7.18479	8.96437	0.711697	Not cell cycle
Astn1	78.5859	0.215575	0.209889	1.02709	0.304378	0.472624	0.95683	0.945785	0.916289	1.29973	1.56018	1.20977	0.932239	1.00932	0.799123	Not cell cycle
Asxl2	1317.45	0.139209	0.0966297	1.44065	0.149684	0.283239	12.3121	11.8928	14.6409	14.7408	20.9534	17.7691	12.4721	15.5697	0.70271	Not cell cycle
Asxl3	881.305	0.2037	0.098682	2.06421	0.0389979	0.101475	5.77123	5.73442	6.04095	7.88567	8.43213	6.44164	7.22112	7.0616	0.785966	Not cell cycle
Asz1	413.679	-0.0829542	0.130664	-0.634866	0.525516	0.678759	31.4523	31.8335	24.4297	28.8082	27.4235	32.4234	27.4185	23.0277	0.349414	Not cell cycle
Atad1	1732.16	-0.132675	0.0783968	-1.69235	0.0905789	0.195041	70.8669	63.5761	69.9038	66.1325	65.0999	60.5917	64.4706	57.6666	0.286793	Not cell cycle
Atad2	5956.35	0.0966292	0.0853089	1.1327	0.257341	0.420428	102.982	108.863	108.94	93.1987	113.244	121.256	107.053	103.729	0.636854	Not cell cycle
Atad2b	2433.75	-0.00607262	0.0775459	-0.07831	0.937582	0.966132	26.2632	26.0326	28.9318	28.2839	29.8564	24.8874	29.021	25.9586	0.466676	Not cell cycle
Atad3a	1246.83	-0.231228	0.0805647	-2.8701	0.00410347	0.0161374	38.1613	41.8544	42.3808	46.5122	35.0472	42.0217	33.5816	34.7961	0.189661	Not cell cycle
Atad5	1395.71	0.010033	0.07734	0.129726	0.896783	0.943811	20.1506	18.5897	19.2714	18.534	21.7318	17.9068	18.8529	19.1277	0.495075	Not cell cycle
Atat1	523.124	0.0583392	0.0847364	0.688478	0.491152	0.648723	27.0751	24.2582	26.0113	32.1582	30.8799	27.0811	27.9214	27.4975	0.574017	Not cell cycle
Ate1	1607.72	-0.108004	0.0790892	-1.36559	0.172067	0.313644	44.2335	42.9932	42.8553	40.7082	41.4591	39.9829	40.3402	35.4605	0.316773	Not cell cycle
Atf1	1522.45	-0.355041	0.0862503	-4.11641	3.84825e-05	0.000295535	78.848	71.9306	82.4452	75.1236	63.2269	65.2607	61.1875	53.7628	0.111798	Not cell cycle
Atf2	2332.91	-0.146851	0.0728507	-2.01579	0.0438223	0.111077	81.6535	68.4934	74.8416	85.4586	77.5492	70.7523	65.4306	70.1007	0.269969	Not cell cycle
Atf3	52.6251	-0.623786	0.243036	-2.56664	0.0102689	0.03418	2.42411	2.75107	2.9271	2.80152	1.30014	2.40609	1.67327	1.8178	0.0515494	Not cell cycle
Atf4	1492.94	-0.124136	0.0758604	-1.63638	0.10176	0.212441	64.9034	72.1993	73.9218	86.884	71.5025	63.6421	65.9391	72.8459	0.297218	Not cell cycle
Atf5	540.345	0.198785	0.0778866	2.55223	0.0107035	0.0353262	17.9951	18.239	20.5834	21.491	22.8214	22.7575	21.9915	23.5753	0.780861	Not cell cycle
Atf6	1508.66	0.135861	0.0617315	2.20084	0.0277477	0.0773532	16.5932	16.6348	16.7534	19.6706	20.8658	18.1171	18.7588	18.8027	0.698037	Not cell cycle
Atf6b	2131.47	0.270999	0.0754749	3.59058	0.000329938	0.00187297	50.8991	52.7683	51.2073	60.6545	69.0617	68.4346	53.4902	70.3755	0.846574	Not cell cycle
Atf7	2338.91	-0.0064999	0.0508085	-0.127929	0.898205	0.944529	41.6669	37.4112	39.0017	38.8872	46.3116	37.7148	42.1355	40.2715	0.46567	Not cell cycle
Atf7ip2	498.279	1.17959	0.153659	7.67666	1.6329e-14	7.20963e-13	26.3365	26.3804	21.313	18.3448	62.0193	57.9068	38.3265	44.6441	0.988784	Not cell cycle
Atg10	108.231	-0.100581	0.152455	-0.659741	0.50942	0.664698	8.26403	9.86711	8.44573	8.97108	8.56526	8.30376	8.36634	8.01206	0.325473	Not cell cycle
Atg101	549.066	0.0101173	0.0902231	0.112137	0.910715	0.950263	32.471	34.9277	38.4721	37.9856	34.108	39.6729	37.1668	35.582	0.495435	Not cell cycle
Atg12	1314.23	-0.0466501	0.0657875	-0.709102	0.478261	0.637987	52.5368	54.5536	51.6517	53.6222	56.7151	53.0245	49.3188	47.5488	0.402473	Not cell cycle
Atg13	1328.96	0.0166595	0.063377	0.262864	0.792655	0.877308	26.9146	28.0328	28.2571	32.8707	30.2025	31.8203	26.427	29.5778	0.50665	Not cell cycle
Atg14	1104.5	0.123017	0.0676102	1.81951	0.068834	0.158186	25.2356	24.8658	25.998	29.6314	29.7002	28.4377	29.7858	27.5351	0.6769	Not cell cycle
Atg16l1	620.822	-0.0460948	0.0907321	-0.508032	0.611431	0.749232	17.4703	16.0875	16.7408	20.2456	16.432	17.3514	15.4997	19.0578	0.403767	Not cell cycle
Atg16l2	183.194	-0.270698	0.143291	-1.88915	0.0588721	0.140276	3.16114	3.96148	4.87892	3.20709	3.18232	3.61594	3.45424	4.04408	0.159896	Not cell cycle
Atg2a	1411.62	0.206305	0.102445	2.01381	0.0440293	0.1115	11.4598	13.8792	14.5657	17.4143	17.194	17.2027	13.5285	18.3409	0.78877	Not cell cycle
Atg2b	1847.47	0.0843231	0.0737179	1.14386	0.252681	0.415046	18.1017	19.5914	20.1794	20.025	23.2772	19.6757	18.0598	22.0418	0.616148	Not cell cycle
Atg3	478.767	0.0596851	0.101189	0.589837	0.5553	0.702439	25.1568	26.5664	24.9784	23.3729	26.0707	25.2076	28.2382	25.7352	0.575599	Not cell cycle
Atg4a	170.42	-0.279681	0.139082	-2.0109	0.0443357	0.112011	9.44598	7.70103	9.19478	8.91628	7.25951	7.34839	8.0523	6.70203	0.154289	Not cell cycle
Atg4b	1465.36	0.107656	0.0882412	1.22002	0.222457	0.37754	25.0442	25.5303	24.6491	29.1987	28.0168	30.367	23.0826	31.7545	0.65454	Not cell cycle
Atg4c	483.602	0.12443	0.081703	1.52296	0.127768	0.251304	15.3613	15.1039	14.6996	17.002	18.2885	17.3547	16.4242	15.9015	0.679632	Not cell cycle
Atg4d	186.644	-0.253199	0.184877	-1.36955	0.170827	0.312039	1.78218	2.45477	2.2937	3.28578	2.04844	2.47797	1.43859	2.24619	0.17291	Not cell cycle
Atg5	959.14	-0.333711	0.0930721	-3.58551	0.000336414	0.00190507	46.8569	51.6649	46.3054	44.3426	35.7606	40.3074	38.4859	36.2252	0.121001	Not cell cycle
Atg7	455.118	0.0681374	0.0858663	0.793529	0.42747	0.59322	12.8007	13.21	11.9298	14.744	15.5407	14.2491	11.7855	13.1243	0.589259	Not cell cycle
Atg9a	830.839	0.115444	0.0944646	1.22209	0.221675	0.37658	13.0745	13.7664	15.0426	19.5316	16.7836	17.3819	14.5013	17.1872	0.665756	Not cell cycle
Atic	2618.82	-0.624527	0.0556281	-11.2268	3.01132e-29	6.34567e-27	88.0686	93.7434	91.131	94.5504	59.7168	62.8611	58.6114	58.6054	0.0514775	Not cell cycle
Atl1	110.658	0.151117	0.165457	0.91333	0.361069	0.530335	1.74004	1.92104	1.63716	2.3734	2.59402	2.06985	1.84699	1.94769	0.717665	Not cell cycle
Atl3	3737.17	0.0324825	0.0889316	0.365253	0.714923	0.824492	52.1935	51.782	54.6339	53.8525	61.0331	48.2169	59.2956	49.2964	0.532173	Not cell cycle
Atm	3416.67	0.319937	0.0762263	4.1972	2.70233e-05	0.000215258	28.0135	31.2744	28.0176	27.7431	41.8184	35.9581	31.5809	35.382	0.882306	Not cell cycle
Atmin	1410.41	-0.092758	0.0677416	-1.36929	0.170908	0.312104	24.1772	23.0239	25.2939	25.9112	22.8805	25.2707	22.0416	22.398	0.335322	Not cell cycle
Atn1	2673.28	0.166449	0.0500483	3.32578	0.000881726	0.00441275	37.9238	37.7554	39.9772	44.5182	49.3514	44.7941	42.8774	44.2373	0.737292	Not cell cycle
Atoh8	182.779	0.115617	0.128649	0.898702	0.368811	0.537563	4.79814	4.86215	4.79083	6.40168	6.04069	5.60839	5.88842	5.12228	0.666115	Not cell cycle
Atox1	910.607	0.426134	0.0868224	4.90812	9.19548e-07	1.05087e-05	249.198	274.198	221.181	240.538	344.599	346.957	304.993	334.952	0.927313	Not cell cycle
Atp10a	1052.82	-0.904639	0.137233	-6.59198	4.34009e-11	1.15858e-09	21.2851	20.9798	20.0885	18.7983	9.40738	14.6492	9.64348	10.1915	0.0297649	Not cell cycle
Atp11a	2523.17	0.151206	0.0696433	2.17115	0.0299198	0.0821244	23.465	21.7334	24.8549	28.5053	29.9714	25.9429	27.1506	26.6947	0.717881	Not cell cycle
Atp11b	2294.83	-0.184513	0.12439	-1.48334	0.137984	0.265911	56.7754	47.3088	53.8377	42.6851	46.8066	50.7678	44.465	36.0909	0.229635	Not cell cycle
Atp11c	1853.84	0.19572	0.120269	1.62735	0.103662	0.215377	33.6103	33.7015	30.8729	24.7125	41.8799	34.4834	34.8245	30.8687	0.777123	Not cell cycle
Atp13a1	1905.77	-0.0353406	0.077976	-0.453225	0.650387	0.780061	33.6675	35.6852	34.4346	42.6792	37.0225	38.8551	29.7417	37.9762	0.420879	Not cell cycle
Atp13a2	2090.04	-0.591256	0.0915805	-6.45613	1.07412e-10	2.66291e-09	37.962	43.8603	38.3392	49.218	28.4534	31.0568	23.062	30.763	0.055216	Not cell cycle
Atp13a3	5280.35	0.163979	0.0658682	2.4895	0.0127924	0.0406871	68.0929	67.378	69.727	65.4359	82.3092	74.3454	76.4178	71.5723	0.735136	Not cell cycle
Atp1a1	10588.1	-0.0179097	0.0450779	-0.397306	0.691142	0.808093	203.575	218.04	216.2	244.127	222.276	233.438	205.679	217.53	0.446905	Not cell cycle
Atp1a2	136.345	0.284908	0.181786	1.56727	0.117052	0.235867	1.98023	2.18449	2.01495	2.29634	2.41672	3.4522	1.74726	2.39301	0.858437	Not cell cycle
Atp1b1	3897.04	0.0795761	0.071036	1.12022	0.262619	0.426446	127.327	114.073	131.721	141.481	150.981	125.552	135.903	134.117	0.608886	Not cell cycle
Atp1b2	2388.7	0.280428	0.0935085	2.99895	0.00270908	0.0114303	61.8804	56.1763	66.4522	71.9173	86.6394	65.5662	80.5376	78.569	0.854914	Not cell cycle
Atp1b3	2327.99	-0.182763	0.0613213	-2.98041	0.00287859	0.0120191	132.301	124.506	125.107	130.512	119.23	114.714	112.692	107.276	0.231649	Not cell cycle
Atp23	133.243	-0.178945	0.184946	-0.967549	0.33327	0.50329	14.5917	12.9363	13.1474	13.246	10.6636	13.3026	14.8681	9.15272	0.235603	Not cell cycle
Atp2a2	6432.64	-0.0324457	0.0490625	-0.661314	0.508411	0.663975	112.955	118.856	112.376	126.839	121.635	120.264	102.777	119.382	0.424689	Not cell cycle
Atp2a3	402.487	0.285707	0.118939	2.40214	0.0162996	0.0495834	5.18254	4.95883	5.83765	6.6794	7.11636	7.77292	5.34945	7.55372	0.858868	Not cell cycle
Atp2b1	3728.09	-0.119701	0.0669094	-1.78901	0.0736136	0.166664	49.4561	50.5672	47.7205	47.7087	50.2038	45.4663	43.9738	41.5954	0.303113	Not cell cycle
Atp2b3	581.259	0.466474	0.104259	4.47418	7.67068e-06	7.01867e-05	7.2127	7.97967	9.5944	10.291	13.6796	11.305	11.4944	12.0966	0.938745	Not cell cycle
Atp2b4	3903.7	-0.197929	0.0736649	-2.68688	0.00721233	0.0257145	37.3176	39.8704	42.4328	46.4389	42.2854	33.734	35.2844	37.0825	0.216407	Not cell cycle
Atp2c1	2214.73	-0.0580547	0.0734987	-0.789874	0.429601	0.594766	51.1679	51.2306	56.9107	63.2977	52.997	62.9242	48.3152	50.1878	0.385793	Not cell cycle
Atp5a1	12909.8	-0.166547	0.0452035	-3.68438	0.000229257	0.00137587	434.254	438.551	457.775	469.044	408.902	406.761	400.477	395.446	0.24991	Not cell cycle
Atp5b	21618.7	-0.413959	0.0624808	-6.62538	3.46356e-11	9.46389e-10	1103.14	1195.84	1142.14	1250.72	861.447	987.816	796.692	903.529	0.0900137	Not cell cycle
Atp5c1	2671.91	-0.25912	0.115368	-2.24604	0.0247017	0.0702127	322.375	291.85	332.973	268.922	244.533	246.971	294.201	233.189	0.169027	Not cell cycle
Atp5d	2228.46	0.117876	0.0700551	1.68261	0.0924497	0.197997	199.545	214.537	204.816	202.809	222.442	230.186	210.334	243.232	0.669566	Not cell cycle
Atp5e	1696.87	0.185536	0.131552	1.41036	0.158434	0.295177	1091.52	1074.34	1031.5	777.11	1018.57	1138.14	1232.32	1165.33	0.761953	Not cell cycle
Atp5f1	2985.92	0.132807	0.0861405	1.54175	0.123134	0.244475	173.33	180.931	167.427	159.419	193.576	207.622	160.392	192.949	0.693148	Not cell cycle
Atp5g1	2531.93	-0.28937	0.0769737	-3.75933	0.00017037	0.00106256	496.034	539.892	514.6	493.449	372.652	458.567	391.32	413.09	0.147674	Not cell cycle
Atp5g2	167.35	-0.189682	0.190975	-0.993232	0.320597	0.490039	23.4147	20.95	26.8938	33.4878	29.1384	18.3635	26.4284	17.5847	0.224028	Not cell cycle
Atp5g3	3506.73	-0.134967	0.100854	-1.33824	0.180818	0.325038	755.693	786.371	785.506	660.206	633.774	679.465	744.817	660.665	0.283557	Not cell cycle
Atp5h	2040.77	-0.0757512	0.0923211	-0.820518	0.411921	0.579154	522.835	507.655	493.968	441.334	472.526	435.236	472.01	498.815	0.359479	Not cell cycle
Atp5j	772.749	0.147264	0.0734821	2.00408	0.0450613	0.113556	110.661	109.037	110.192	122.802	127.915	122.455	128.712	123.97	0.713854	Not cell cycle
Atp5j2	1189.17	-0.0311636	0.134033	-0.232507	0.816144	0.891808	322.97	321.161	338.231	226.408	274.528	269.613	362.532	240.152	0.42699	Not cell cycle
Atp5k	154.177	-0.440665	0.280107	-1.5732	0.115671	0.233627	208.582	193.939	227.525	115.234	110.284	107.284	223.693	117.997	0.0834711	Not cell cycle
Atp5l	1297.33	-0.162359	0.141634	-1.14633	0.25166	0.413819	423.058	486.202	470.44	329.553	362.435	348.694	442.948	382.888	0.254943	Not cell cycle
Atp5o	2990.26	-0.093705	0.0561046	-1.67018	0.0948829	0.201964	435.5	446.402	442.622	455.68	411.285	441.523	404.722	421.851	0.334028	Not cell cycle
Atp5s	156.165	0.0319235	0.135001	0.236468	0.81307	0.889906	12.771	12.8515	13.9537	11.8813	13.3534	14.0878	13.641	12.2936	0.531383	Not cell cycle
Atp5sl	503.661	0.0458461	0.0978322	0.46862	0.639341	0.771603	26.1419	29.5656	27.3915	33.022	28.4698	34.1695	26.4224	32.1569	0.553742	Not cell cycle
Atp6ap1	1943.51	-0.00968268	0.0706982	-0.136958	0.891064	0.93964	78.5004	81.2068	79.8604	75.1642	80.837	84.2623	73.0733	76.1149	0.460421	Not cell cycle
Atp6ap1l	22.3574	0.446352	0.358494	1.24508	0.213104	0.366179	1.9113	1.00604	1.82953	1.9673	2.30934	1.76563	2.86658	2.34003	0.933496	Not cell cycle
Atp6ap2	1373.38	-0.0976567	0.105266	-0.927711	0.353557	0.522948	67.7502	63.3617	65.1634	55.2478	58.9481	56.2856	64.3457	56.6468	0.328924	Not cell cycle
Atp6v0a1	1212.96	-0.0239589	0.0781242	-0.306677	0.759089	0.854851	23.7295	25.065	27.304	30.8259	28.5974	25.3922	23.2289	28.0951	0.436911	Not cell cycle
Atp6v0a2	1189.12	-0.237648	0.0773937	-3.07064	0.00213603	0.00930407	17.9465	18.1226	18.1667	22.1582	17.9607	17.0656	15.7347	14.2543	0.185132	Not cell cycle
Atp6v0a4	30.4212	-5.1546	0.612876	-8.41052	4.08187e-17	2.67786e-15	1.64124	1.91887	1.33824	1.41375	0.0730683	0.0915516	0	0.0279165	0.000862751	Not cell cycle
Atp6v0b	807.133	-0.301483	0.100233	-3.00783	0.00263124	0.0111571	83.2988	89.5665	82.3704	74.5587	66.0546	65.1416	72.4641	68.5371	0.140341	Not cell cycle
Atp6v0c	2628.45	-0.0465061	0.0564749	-0.823482	0.410234	0.577658	205.154	214.332	208.83	231.033	215.371	199.999	210.433	213.399	0.403048	Not cell cycle
Atp6v0d1	1582.42	0.101571	0.0632368	1.6062	0.108229	0.222666	90.7194	86.4071	90.0788	97.1641	107.674	100.88	85.1289	100.05	0.644043	Not cell cycle
Atp6v0e	683.872	-0.073294	0.0757337	-0.967786	0.333151	0.503201	98.3499	104.34	102.671	106.732	98.3645	95.5203	89.8453	107.621	0.362571	Not cell cycle
Atp6v0e2	306.228	0.134833	0.11476	1.17492	0.240027	0.399844	11.573	13.4271	13.4598	15.676	16.6374	12.8819	15.4004	14.2683	0.696671	Not cell cycle
Atp6v1a	2052.59	-0.162939	0.0522389	-3.11912	0.00181395	0.00812769	46.69	44.4477	45.1825	49.5873	43.3792	42.1434	40.2453	41.076	0.25408	Not cell cycle
Atp6v1b2	3434.06	-0.65772	0.061522	-10.6908	1.12375e-26	1.97837e-24	130.049	131.96	123.349	134.848	82.9742	89.7572	74.2869	84.2805	0.0473794	Not cell cycle
Atp6v1c1	1020.13	-0.243734	0.0831879	-2.92992	0.00339045	0.0137999	53.7006	53.9558	52.7174	48.2021	48.8751	46.2649	39.1601	43.6434	0.180027	Not cell cycle
Atp6v1c2	14.3455	-0.301151	0.40292	-0.74742	0.45481	0.616521	1.13669	0.96195	1.07805	1.32963	0.906146	0.815883	0.85328	1.1239	0.1407	Not cell cycle
Atp6v1d	653.776	0.178716	0.0817243	2.18682	0.0287555	0.0796518	17.8642	16.3853	15.4907	17.0515	19.8049	19.1258	18.8301	18.5187	0.752822	Not cell cycle
Atp6v1e1	1183.52	-0.0202227	0.0805206	-0.251149	0.801699	0.88366	95.8693	88.5749	88.9564	94.2888	91.081	89.7018	81.9893	101.758	0.442591	Not cell cycle
Atp6v1f	1204.17	-0.159792	0.0844195	-1.89283	0.0583803	0.139349	229.167	226.249	235.468	222.588	204.354	235.36	176.535	203.783	0.257387	Not cell cycle
Atp6v1g1	1862.48	-0.0682171	0.0872107	-0.782209	0.434092	0.598345	193.588	202.353	182.374	180.652	181.32	180.848	195.129	169.611	0.369042	Not cell cycle
Atp6v1g2	25.2891	0.60147	0.380862	1.57923	0.114283	0.231698	1.45494	3.00179	5.01149	6.05175	2.7728	4.45909	3.55166	5.11367	0.961823	Not cell cycle
Atp6v1h	1458.05	0.268125	0.0840822	3.18884	0.00142845	0.0066489	81.9951	72.1713	68.7005	70.8623	96.7656	99.3431	79.9396	86.7125	0.843986	Not cell cycle
Atp7a	2334.48	-0.0220322	0.0590075	-0.373379	0.708866	0.820619	43.0368	44.8256	44.5663	48.657	50.7868	41.8644	42.2865	43.9144	0.440362	Not cell cycle
Atp7b	267.432	0.205978	0.247306	0.832888	0.404908	0.572196	1.56473	2.57769	3.03417	4.54326	3.12201	3.16938	2.39867	4.45818	0.78841	Not cell cycle
Atp8a1	1345.14	-0.039892	0.0669233	-0.596086	0.551118	0.699293	25.6577	22.5365	24.4511	25.052	23.7833	14.7415	20.1917	24.4466	0.414048	Not cell cycle
Atp8a2	213.476	-0.319491	0.109908	-2.9069	0.00365028	0.0146644	1.40854	1.9254	1.93631	1.9542	1.38747	1.32361	1.19271	1.11691	0.128909	Not cell cycle
Atp8b2	2917.05	-0.0206328	0.0714964	-0.288585	0.772899	0.863482	37.6125	39.5124	39.6237	50.0282	42.9425	44.9919	34.2045	41.3536	0.442232	Not cell cycle
Atp8b4	91.2143	0.551714	0.205907	2.67943	0.00737467	0.0261717	1.10748	0.864859	1.32561	1.341	1.69515	1.54681	2.09778	1.45624	0.955137	Not cell cycle
Atp8b5	27.0146	-0.618149	0.468643	-1.31902	0.187162	0.332999	0.873137	1.41722	1.22392	0.360009	1.11572	0.645375	0.599279	0.575045	0.0519088	Not cell cycle
Atp9a	2509.88	0.216879	0.0777018	2.79118	0.0052517	0.0198157	44.6329	45.3387	47.6833	50.5748	53.6597	62.6775	46.8745	57.6889	0.800129	Not cell cycle
Atp9b	1865.26	0.201867	0.0589283	3.42563	0.000613374	0.00323382	25.1601	24.9267	26.7521	30.5596	32.7482	31.4674	28.036	31.6061	0.784456	Not cell cycle
Atpaf1	567.053	0.143121	0.104138	1.37434	0.169336	0.310049	22.935	24.138	20.63	28.0711	29.3028	27.0795	22.4864	29.6339	0.708031	Not cell cycle
Atpaf2	531.913	0.35393	0.0865639	4.08865	4.33884e-05	0.000325308	22.308	25.2281	22.1256	26.8176	31.5242	31.766	27.1934	32.8988	0.900927	Not cell cycle
Atpif1	2198.59	0.0434935	0.0962649	0.45181	0.651406	0.780744	687.701	666.045	736.976	681.971	744.562	613.983	809.548	699.616	0.549932	Not cell cycle
Atr	4593.73	0.717679	0.102285	7.01649	2.27516e-12	7.66171e-11	44.4407	45.5469	39.9593	36.5001	80.169	72.1249	56.9981	66.8586	0.972536	Not cell cycle
Atraid	438.772	0.104544	0.137324	0.761294	0.446481	0.609499	55.7807	49.2246	51.6887	37.7813	59.5828	50.0996	49.2158	54.1795	0.649076	Not cell cycle
Atrip	419.94	0.180254	0.0961194	1.87531	0.0607501	0.143717	13.0959	12.6533	11.9375	14.796	16.1065	14.7004	12.6896	16.0917	0.755051	Not cell cycle
Atrn	2688.72	0.18201	0.0611537	2.97627	0.00291776	0.0121534	21.7141	22.8957	23.4965	26.1172	29.7893	28.4024	23.7169	25.431	0.757783	Not cell cycle
Atrnl1	5282.62	0.111081	0.0719894	1.54303	0.122825	0.244175	56.3291	60.7239	63.1738	74.1578	78.7776	63.8696	67.0738	66.2269	0.659573	Not cell cycle
Atrx	6778.14	-0.327673	0.0877277	-3.73512	0.000187629	0.00115365	74.9617	78.1552	86.7437	77.1371	74.3643	57.6542	65.8472	56.8961	0.124236	Not cell cycle
Atxn1	654.632	0.0692966	0.103926	0.66679	0.504907	0.66121	4.66159	4.62469	5.56943	7.05877	6.76769	5.97723	5.86744	5.70316	0.591416	Not cell cycle
Atxn10	4540.49	-0.00760255	0.0510489	-0.148927	0.881611	0.934402	186.691	190.938	178.399	189.416	195.242	192.484	173.481	184.471	0.463729	Not cell cycle
Atxn1l	2174.63	0.0320459	0.0545166	0.58782	0.556653	0.70362	21.3167	21.5364	21.5996	23.1306	24.7638	21.9039	21.8371	21.6632	0.53167	Not cell cycle
Atxn2	601.8	-0.0701855	0.0928358	-0.756018	0.449638	0.612195	10.5394	10.0224	11.3974	12.9668	12.5136	10.8752	8.95687	10.6948	0.366525	Not cell cycle
Atxn2l	3386.63	-0.0577706	0.0638518	-0.904761	0.365592	0.534439	59.4607	56.3986	66.6772	72.078	67.0692	62.5666	55.8903	61.4	0.386009	Not cell cycle
Atxn3	501.022	-0.237707	0.116245	-2.04489	0.0408656	0.105467	9.40918	13.6771	14.184	16.1992	14.2357	9.80902	11.8517	12.5354	0.184916	Not cell cycle
Atxn7	757.473	-0.0942013	0.0865096	-1.08891	0.276192	0.440666	12.3874	13.3844	12.2067	12.3828	14.6423	12.4092	10.5901	12.5668	0.333237	Not cell cycle
Atxn7l1	386.505	0.146014	0.12829	1.13816	0.255052	0.417836	13.7526	14.5094	15.3938	19.1443	20.7101	13.2974	15.3426	17.1353	0.712129	Not cell cycle
Atxn7l2	382.531	0.131401	0.12634	1.04006	0.298311	0.46592	10.6942	10.2715	9.33175	15.4886	12.3746	13.3814	11.2279	12.3647	0.690272	Not cell cycle
Atxn7l3	2900.81	-0.0808476	0.0511566	-1.58039	0.114017	0.23126	53.0036	54.1906	54.205	64.3693	54.6837	56.9844	49.8032	53.0409	0.352649	Not cell cycle
Atxn7l3b	6997.81	0.106555	0.0643924	1.65478	0.0979689	0.206533	161.896	149.066	163.067	179.578	184.365	170.115	183.604	168.391	0.65188	Not cell cycle
AU015836	358.957	1.13502	0.166117	6.83268	8.33436e-12	2.54757e-10	8.24491	8.38441	7.1242	5.80243	16.0211	20.766	16.3598	13.2544	0.988065	Not cell cycle
AU018091	81.0458	-2.6	0.245927	-10.5722	4.0092e-26	6.56e-24	3.33776	4.17156	3.56862	2.72027	0.497613	0.626681	0.450759	0.732835	0.00438565	Not cell cycle
AU019823	868.682	-0.0502233	0.0769126	-0.652992	0.513761	0.668405	25.5982	27.6151	27.9692	26.7182	25.5031	27.4025	26.1277	25.5679	0.397081	Not cell cycle
AU021092	38.7899	0.266361	0.276942	0.961795	0.336153	0.505866	2.12777	2.84471	2.48988	1.58546	3.30426	3.05722	2.09311	2.75903	0.841829	Not cell cycle
AU022252	1297.14	-0.0197602	0.0628316	-0.314494	0.753146	0.850845	13.0165	14.4298	14.0434	16.0506	14.6839	15.0276	13.7756	13.371	0.443454	Not cell cycle
AU022751	483.655	-0.354017	0.162643	-2.17665	0.0295069	0.0813281	21.0246	23.1663	17.3824	16.4664	14.4524	20.0495	12.1295	14.4475	0.112301	Not cell cycle
AU040320	1224.86	0.503991	0.114584	4.39845	1.09026e-05	9.57285e-05	18.7792	18.6567	16.6855	19.7232	29.729	27.4528	19.1985	29.5348	0.947013	Not cell cycle
AU041133	216.188	-0.161342	0.114475	-1.40941	0.158713	0.295618	10.9469	9.96742	10.339	10.4435	9.59147	10.2537	10.0964	9.17596	0.255734	Not cell cycle
Auh	589.23	-0.306892	0.0734387	-4.17888	2.92945e-05	0.000231624	33.3754	35.3497	33.4597	34.6334	27.3826	29.0494	25.9439	27.8235	0.136746	Not cell cycle
Aunip	238.97	-0.239196	0.143134	-1.67113	0.0946953	0.20175	15.7312	19.6375	19.0481	16.7011	14.2091	17.0775	12.3606	17.6041	0.183838	Not cell cycle
Aup1	580.892	0.540021	0.165387	3.2652	0.00109387	0.00530086	20.0055	21.5265	19.5384	24.0792	28.2329	37.1002	20.0031	39.2473	0.953052	Not cell cycle
Aurkaip1	847.043	-0.0363829	0.0839929	-0.433167	0.664893	0.790168	71.7811	70.5483	75.329	73.1338	68.9465	79.0017	74.7302	62.4818	0.418937	Not cell cycle
Aurkc	82.7283	-1.87724	0.254523	-7.37551	1.63719e-13	6.41409e-12	9.33355	9.90636	9.93645	6.15145	2.33124	3.85182	2.06713	2.18905	0.00905888	Not cell cycle
Auts2	520.774	0.0311608	0.146436	0.212795	0.831487	0.901031	142.837	132.945	238.008	137.179	142.27	180.176	198.436	142.499	0.529585	Not cell cycle
AV320801	162.787	-1.85831	0.226562	-8.20221	2.36011e-16	1.36768e-14	9.88372	9.16005	5.40246	6.59538	2.20803	1.77839	2.62452	1.95271	0.00934647	Not cell cycle
Aven	159.555	-0.2462	0.150491	-1.63597	0.101845	0.212481	26.7171	28.0201	22.8814	22.8789	19.4083	23.1132	22.1312	21.4468	0.178086	Not cell cycle
Avl9	2228.91	0.0939451	0.0749067	1.25416	0.209783	0.361889	37.5575	38.2779	35.6233	32.688	46.9888	38.5386	34.2605	41.0949	0.632828	Not cell cycle
Avpi1	135.79	-0.443437	0.150265	-2.95104	0.00316707	0.0129994	13.7296	15.4597	13.1006	12.5788	10.2959	9.53277	10.4743	10.7362	0.0825365	Not cell cycle
AW011738	22.5007	-0.233436	0.386651	-0.603739	0.546017	0.694728	0.535121	1.11018	0.976508	1.79247	0.886313	1.12957	0.864418	0.79551	0.188008	Not cell cycle
AW146154	171.809	0.318341	0.132786	2.3974	0.0165121	0.0501311	4.18473	3.94696	5.10721	4.74737	6.03473	5.29167	5.78057	5.57437	0.881228	Not cell cycle
AW209491	331.262	-0.10189	0.117194	-0.869417	0.384619	0.553184	15.808	13.9177	17.2734	16.7061	13.3851	15.1587	15.4105	15.5013	0.323891	Not cell cycle
AW549877	1763.23	-0.169082	0.0917548	-1.84276	0.0653634	0.152172	39.1605	37.9523	39.289	35.7313	36.1862	34.6183	35.5597	29.0789	0.246747	Not cell cycle
AW551984	873.551	0.298274	0.103276	2.88812	0.0038755	0.0153869	15.3806	15.4546	16.3496	23.2153	22.183	21.0868	20.9599	21.8738	0.868071	Not cell cycle
AW554918	591.976	0.028689	0.0739593	0.387903	0.698088	0.812673	10.1018	10.9343	10.0491	10.7754	11.0908	10.8334	10.1004	10.1586	0.525847	Not cell cycle
Axin1	2957.18	0.18538	0.0746908	2.48196	0.013066	0.0414702	59.7076	61.8429	59.3898	72.8512	74.7494	78.9511	59.8909	76.4884	0.761809	Not cell cycle
Axin2	3460.1	0.333277	0.0629596	5.29351	1.19991e-07	1.69597e-06	55.0174	53.4094	52.2128	70.9353	76.6026	79.8397	67.4876	75.0498	0.88928	Not cell cycle
Axl	8660.08	0.180354	0.0693057	2.60229	0.00926039	0.0313901	134.862	137.496	140.066	182.167	181.87	165.411	153.632	174.436	0.755194	Not cell cycle
AY074887	19.046	-0.0350801	0.380447	-0.0922075	0.926533	0.959296	2.18246	2.45565	2.90566	4.42801	2.37101	3.23616	3.55847	2.27523	0.421166	Not cell cycle
Azi2	1295.28	-0.334038	0.0641127	-5.21017	1.88668e-07	2.53771e-06	45.2612	46.8121	43.2421	47.8599	37.2612	37.7251	33.6895	38.3645	0.120713	Not cell cycle
Azin1	1986.44	-0.337698	0.079033	-4.27287	1.92971e-05	0.000159373	58.4765	55.7435	58.5316	55.6013	42.8187	46.0306	47.5511	42.1503	0.118844	Not cell cycle
Azin2	228.195	0.0645332	0.124273	0.519286	0.603562	0.742861	7.25462	8.17911	6.62227	9.76791	8.4442	8.4017	7.80232	8.74923	0.583867	Not cell cycle
B130006D01Rik	85.6481	-0.118831	0.227294	-0.522808	0.601108	0.740811	2.01926	3.12	2.58075	3.62995	3.51722	2.10051	1.96067	2.72577	0.304407	Not cell cycle
B230118H07Rik	243.458	0.370668	0.129861	2.85435	0.0043125	0.0168431	28.8973	30.6631	31.3741	23.4874	39.9472	38.4604	40.7796	30.9692	0.908548	Not cell cycle
B230217C12Rik	130.247	0.171917	0.156624	1.09764	0.272362	0.436759	9.4315	9.59211	10.5036	7.34465	10.4029	10.9342	10.7241	9.97664	0.743619	Not cell cycle
B230219D22Rik	3065.68	-0.068405	0.0596608	-1.14656	0.251562	0.413756	63.9615	61.7525	63.9086	66.6828	66.392	58.4107	62.2195	58.4728	0.368754	Not cell cycle
B230307C23Rik	117.72	-0.0262506	0.158709	-0.165401	0.868629	0.926235	87.5473	80.9772	157.358	72.8571	92.382	44.0366	123.278	18.9746	0.434036	Not cell cycle
B2m	694.754	0.001326	0.102004	0.0129995	0.989628	0.994419	156.336	153.278	129.065	136.082	164.125	136.213	146.119	130.338	0.480984	Not cell cycle
B3galnt1	500.983	-0.106486	0.0950677	-1.12011	0.262667	0.426473	30.0078	25.0229	24.839	28.0854	25.9456	26.2985	24.2338	24.6248	0.318355	Not cell cycle
B3galnt2	873.363	-0.0362788	0.07772	-0.466789	0.640651	0.772715	20.5201	19.3585	22.0415	20.9167	22.2835	22.8032	18.139	22.6984	0.419225	Not cell cycle
B3galt1	154.959	-0.197066	0.13025	-1.51298	0.130284	0.254887	3.39293	3.18758	2.9858	3.76032	3.38726	3.32412	2.82683	2.90318	0.217269	Not cell cycle
B3galt4	136.794	0.258671	0.152836	1.69248	0.0905552	0.195041	5.84085	6.59975	5.70087	7.48722	8.49893	8.38275	5.8573	7.99515	0.835862	Not cell cycle
B3galt6	443.364	0.0361171	0.0878281	0.411225	0.680908	0.800169	10.9581	11.7872	10.2826	11.7193	12.2966	11.0295	11.3539	11.6278	0.538428	Not cell cycle
B3gat1	205.183	0.632594	0.18908	3.34565	0.000820912	0.00416232	2.4729	2.4922	3.7475	4.33229	7.06354	5.04741	4.80797	5.11147	0.965202	Not cell cycle
B3gat3	778.457	0.143878	0.0734953	1.95765	0.0502715	0.123923	31.9049	35.0837	34.3031	39.8826	40.8571	36.8506	38.3446	40.8917	0.709109	Not cell cycle
B3glct	922.647	-0.0240002	0.0742284	-0.32333	0.746446	0.846162	16.805	17.6711	19.143	19.124	18.7122	18.2734	18.3369	16.564	0.436768	Not cell cycle
B3gnt2	229.463	0.0353392	0.264826	0.133443	0.893843	0.941643	8.0834	8.27394	7.11025	3.57237	7.28029	8.62836	3.2433	8.31304	0.537062	Not cell cycle
B3gnt3	64.1764	0.308162	0.224301	1.37388	0.169479	0.31027	1.37151	1.13474	1.66295	1.68987	2.00323	1.6953	2.14138	1.44006	0.87411	Not cell cycle
B3gnt5	477.798	-0.0795336	0.10062	-0.790432	0.429276	0.594599	12.7104	12.9929	12.9092	13.6488	14.6353	11.356	14.0004	10.5057	0.354878	Not cell cycle
B3gnt7	826.587	-0.301031	0.104215	-2.88856	0.00387011	0.0153699	27.0113	30.593	29.4231	24.8094	22.163	25.8265	21.4387	22.1627	0.140844	Not cell cycle
B3gnt9	681.504	0.239301	0.0820318	2.91717	0.00353223	0.0142955	18.3043	18.3209	17.3422	21.8658	25.088	21.9478	22.1048	20.8911	0.819829	Not cell cycle
B3gntl1	378.092	-0.00794055	0.0982412	-0.0808271	0.935579	0.965285	11.8389	13.4928	12.0538	16.1306	13.0708	14.2339	10.6693	13.3127	0.46301	Not cell cycle
B4galnt1	45.2735	-0.379652	0.369905	-1.02635	0.304726	0.47286	1.24037	0.595229	1.75734	2.73618	1.04903	1.64096	0.846585	1.29207	0.102524	Not cell cycle
B4galnt3	65.9259	0.50585	0.352683	1.43429	0.151489	0.285645	0.826673	1.96973	1.06677	1.08501	2.1339	2.60361	0.98854	1.32661	0.947157	Not cell cycle
B4galnt4	566.754	0.133169	0.130452	1.02083	0.307334	0.475357	9.79111	12.5694	10.0051	9.98515	11.5298	12.7954	9.32922	13.5786	0.693867	Not cell cycle
B4galt1	2948.21	-0.380059	0.0469766	-8.09038	5.94781e-16	3.2957e-14	65.1797	64.9914	66.5954	69.6572	54.8383	50.2714	49.7472	51.6472	0.10238	Not cell cycle
B4galt2	968.645	0.0260665	0.100471	0.259443	0.795294	0.879179	26.4164	28.4656	27.2636	37.9175	28.0338	32.9668	28.4311	31.9278	0.520886	Not cell cycle
B4galt3	477.443	0.174827	0.101183	1.72782	0.0840199	0.184198	14.3205	15.5636	16.1244	21.348	19.8596	17.7521	18.4698	19.5701	0.74707	Not cell cycle
B4galt4	764.925	0.181393	0.101832	1.78129	0.0748646	0.168864	25.8755	36.5284	32.9393	35.3053	34.5096	37.0877	40.0564	37.6435	0.756776	Not cell cycle
B4galt5	4190.14	0.209636	0.0533346	3.93059	8.4739e-05	0.000578571	65.2766	69.6309	64.8838	72.6467	79.9562	85.4192	74.4428	77.9372	0.792149	Not cell cycle
B4galt6	624.384	-0.55163	0.111791	-4.93446	8.03725e-07	9.25349e-06	11.3336	11.9436	10.9634	9.75485	8.02726	8.71431	7.07086	6.61843	0.0622618	Not cell cycle
B4galt7	390.186	0.194892	0.107026	1.82099	0.0686085	0.157873	13.0669	13.7305	13.0701	17.1312	17.4608	18.1693	13.2301	16.7102	0.775757	Not cell cycle
B4gat1	752.743	-0.0385159	0.0760333	-0.506566	0.612459	0.749965	31.5046	32.2539	29.3216	32.8093	33.5732	29.2452	29.4767	31.0135	0.416277	Not cell cycle
B630019K06Rik	228.053	0.115635	0.108976	1.0611	0.288645	0.455207	6.12849	5.85004	6.07508	6.95341	7.21669	6.4036	6.90327	6.73384	0.666259	Not cell cycle
B9d1	163.769	-0.186078	0.133439	-1.39447	0.163175	0.301695	19.0259	23.4181	23.3361	26.1527	19.1544	21.5482	19.7627	20.9867	0.228341	Not cell cycle
B9d2	167.007	-0.00958536	0.136075	-0.0704419	0.943842	0.969558	12.4177	15.7785	16.2788	14.3853	15.1599	13.6811	16.1194	15.8051	0.460637	Not cell cycle
Babam1	1237.74	-0.0473734	0.0584052	-0.811117	0.417299	0.583824	73.8702	79.1794	77.4321	84.5144	79.5606	77.3633	71.1892	79.8822	0.401826	Not cell cycle
Babam2	708.966	-0.340999	0.072395	-4.71026	2.47405e-06	2.57939e-05	41.2637	43.5509	46.7407	43.7047	37.2509	31.9463	31.2157	37.2788	0.117406	Not cell cycle
Bace1	1509.04	0.0603847	0.0932138	0.647809	0.517109	0.671141	16.9046	18.2162	19.2227	25.3611	24.2268	20.9214	19.0864	20.9429	0.576893	Not cell cycle
Bace2	692.735	0.766002	0.0882347	8.68141	3.90877e-18	2.93855e-16	11.6189	12.2538	12.0843	11.7953	19.4036	23.0232	19.1465	20.2591	0.97534	Not cell cycle
Bach1	1887.39	0.0304757	0.0757041	0.402564	0.687269	0.804998	27.0546	24.9465	25.5874	28.3049	30.6967	24.7645	27.6249	25.7523	0.528435	Not cell cycle
Bach2	1066.34	0.104964	0.0657694	1.59594	0.110502	0.225975	8.59654	9.72905	9.59743	11.2803	10.8341	11.6571	9.84227	11.5288	0.649867	Not cell cycle
Bad	534.945	0.141099	0.0819589	1.72158	0.0851461	0.185992	38.6397	38.3629	39.4367	43.1169	42.9324	42.5365	46.2429	47.0509	0.705011	Not cell cycle
Bag1	2750.19	0.127188	0.0536784	2.36945	0.0178146	0.0533978	201.444	205.158	208.95	212.784	231.609	223.558	228.062	227.131	0.683514	Not cell cycle
Bag2	288.53	0.128282	0.129806	0.988263	0.323024	0.492665	15.3818	19.9757	17.8925	17.8325	20.4221	14.33	21.9665	21.1991	0.685671	Not cell cycle
Bag4	1301.87	-0.109345	0.0759483	-1.43973	0.149943	0.283537	27.2085	26.8932	23.929	25.1922	24.8026	24.7894	23.3027	23.424	0.315192	Not cell cycle
Bag5	553.801	-0.127786	0.101706	-1.25642	0.208963	0.360846	23.1897	24.0567	25.6154	21.497	24.5675	19.7233	21.8321	22.1976	0.292185	Not cell cycle
Bag6	6155.05	-0.0752219	0.079761	-0.943091	0.345634	0.515449	106.96	113.499	110.582	146.369	114.757	124.14	95.8498	118.418	0.360342	Not cell cycle
Bahcc1	4599.8	0.0154221	0.0718046	0.214778	0.82994	0.900013	22.7549	25.2147	28.1208	31.2356	28.2854	29.2419	24.4584	27.6565	0.50435	Not cell cycle
Bahd1	1735.75	-0.0941115	0.0811044	-1.16037	0.245896	0.406795	25.7903	27.171	25.0479	28.2365	24.4003	28.8923	21.5683	25.7429	0.333453	Not cell cycle
Baiap2	552.688	-0.0133364	0.0948011	-0.140678	0.888124	0.938248	14.6099	14.4131	15.2328	16.1874	17.5587	15.6252	12.3838	14.9316	0.454526	Not cell cycle
Baiap2l1	474.265	0.197137	0.090921	2.16822	0.0301416	0.0826517	11.593	10.5928	11.7234	14.4998	13.9959	14.7291	12.959	14.0395	0.77892	Not cell cycle
Baiap3	177.965	1.22895	0.146634	8.38109	5.24413e-17	3.39234e-15	1.39954	1.79264	1.61258	1.48411	3.59037	4.34897	3.42146	3.6328	0.989503	Not cell cycle
Bak1	660.014	-0.00782322	0.107679	-0.072653	0.942082	0.968825	20.3867	20.715	15.6884	22.9091	20.8204	20.3773	17.6908	21.0864	0.463369	Not cell cycle
Bambi	1389.32	0.0444513	0.0993481	0.44743	0.654565	0.782971	22.2272	23.8487	22.2404	32.4364	27.5994	23.6448	24.5985	27.1542	0.551513	Not cell cycle
Banf1	2152.81	-0.0832642	0.0828186	-1.00538	0.314714	0.48333	364.36	392.539	364.603	357.656	332.538	392.127	313.285	362.085	0.349126	Not cell cycle
Banp	834.13	0.0286205	0.0931676	0.307194	0.758696	0.854754	21.9005	24.4112	21.5429	26.4964	24.782	26.7017	19.548	26.9266	0.525703	Not cell cycle
Bap1	2652.92	-0.0444614	0.0670264	-0.663342	0.507111	0.662992	55.6968	58.6229	60.4604	65.9536	59.2863	65.7106	51.2818	59.3313	0.407075	Not cell cycle
Barx1	21.7304	0.683959	0.365708	1.87023	0.0614515	0.145031	1.05961	1.28407	0.58237	0.863881	1.59533	1.23709	1.43387	1.86722	0.970091	Not cell cycle
Basp1	852.021	0.31402	0.0849556	3.69628	0.000218781	0.00132009	31.232	28.0017	28.7295	35.593	41.0904	40.3463	40.4434	34.805	0.878712	Not cell cycle
Batf3	33.0646	0.165939	0.299199	0.554611	0.579161	0.722875	4.23956	4.88369	4.47921	3.44508	3.87095	6.84244	4.48481	4.49256	0.736861	Not cell cycle
Bax	674.271	-0.725093	0.0920771	-7.87485	3.41157e-15	1.68854e-13	88.9938	105.462	95.546	93.3462	58.3195	64.9553	52.1576	59.9257	0.0406212	Not cell cycle
Baz1a	1074.15	0.708237	0.0770837	9.18789	4.00612e-20	3.54886e-18	11.9742	12.3712	12.3837	14.4736	23.9042	20.0407	18.1801	21.8796	0.972104	Not cell cycle
Baz1b	7407.56	0.0730537	0.041777	1.74866	0.0803501	0.177749	84.2327	89.282	89.6006	93.4363	99.0267	98.1276	87.7215	92.9987	0.598246	Not cell cycle
Baz2a	6225.33	-0.0316627	0.0742554	-0.426403	0.669814	0.793517	56.2172	59.3488	58.3613	56.6983	59.5353	63.5016	48.4339	56.5314	0.426271	Not cell cycle
Baz2b	2053.19	-0.129343	0.079766	-1.62153	0.104903	0.217533	22.9972	24.0433	25.5872	26.299	27.8798	21.6669	20.803	20.8093	0.290316	Not cell cycle
Bbc3	99.1344	-0.163745	0.174858	-0.936445	0.349044	0.519198	3.54177	3.74699	3.35309	4.20031	3.69113	3.75748	3.39217	2.55023	0.252642	Not cell cycle
Bbip1	241.107	0.0876852	0.116096	0.755281	0.45008	0.61255	10.5427	10.483	8.71647	11.367	11.3395	11.8967	9.84671	10.6522	0.622618	Not cell cycle
Bbof1	39.2641	0.538547	0.248857	2.16408	0.0304585	0.0832729	1.66115	1.78231	1.58628	1.55532	2.6854	2.48064	2.47802	2.05334	0.952693	Not cell cycle
Bbs1	386.51	0.0126602	0.108386	0.116806	0.907014	0.948249	4.73583	5.6595	5.03214	6.03485	6.54556	4.93425	4.95591	5.20173	0.500395	Not cell cycle
Bbs10	132.206	0.289045	0.219979	1.31396	0.188859	0.335228	4.87563	2.45474	4.29829	5.40027	4.93698	4.31618	5.55031	5.88374	0.861169	Not cell cycle
Bbs12	206.198	0.15321	0.116693	1.31294	0.189205	0.335688	8.26608	8.36287	8.32735	7.7248	9.14941	9.4462	9.12491	8.92423	0.720469	Not cell cycle
Bbs4	355.565	0.158156	0.100514	1.57347	0.11561	0.23357	12.6683	11.8628	13.0536	15.2155	17.2548	13.8103	13.7439	14.1556	0.728234	Not cell cycle
Bbs5	86.0299	-0.281304	0.184591	-1.52393	0.127527	0.25094	8.60469	7.85061	6.29299	9.6823	7.32319	7.01651	6.37815	5.81847	0.153498	Not cell cycle
Bbs7	370.009	0.0748335	0.123808	0.604431	0.545557	0.694518	15.2089	14.0539	13.8827	11.3365	15.148	14.6474	13.2585	14.7251	0.601553	Not cell cycle
Bbs9	642.996	-0.0672623	0.0746643	-0.900864	0.367661	0.536505	16.4722	16.5379	16.2234	16.9839	16.3814	16.1111	14.4379	16.8676	0.370408	Not cell cycle
Bbx	4390.57	-0.290262	0.100452	-2.88955	0.00385789	0.0153302	60.7315	61.0201	59.5199	54.4655	56.4891	57.5961	46.0987	52.5878	0.147243	Not cell cycle
BC003331	686.642	0.219351	0.0753391	2.91152	0.00359675	0.0144996	20.3533	21.2444	18.8418	21.4391	25.7603	25.2134	23.7416	22.8383	0.802574	Not cell cycle
BC003965	563.861	-0.207404	0.0896695	-2.31298	0.0207235	0.0607168	16.3457	19.6755	17.0855	17.6847	15.5914	14.6441	15.4931	15.5847	0.208067	Not cell cycle
BC004004	777.653	0.189829	0.0724818	2.61898	0.00881922	0.030189	43.4652	45.0506	42.7571	44.6982	52.3443	50.4707	46.7026	54.5011	0.767561	Not cell cycle
BC005537	6040.32	-0.066619	0.0619735	-1.07496	0.282393	0.448193	97.5149	95.0954	97.5155	93.8442	94.8287	94.7254	91.4659	87.2667	0.371199	Not cell cycle
BC005561	660.216	0.219079	0.0952445	2.30018	0.0214382	0.0623901	11.9441	10.9583	12.4889	11.5989	16.3454	12.772	13.5074	12.501	0.802214	Not cell cycle
BC005624	448.027	0.0370836	0.100962	0.367303	0.713393	0.823528	20.3472	20.0431	20.8097	24.8509	22.7861	20.3246	24.5222	20.8838	0.539938	Not cell cycle
BC017158	637.363	0.180382	0.086952	2.0745	0.0380329	0.0995038	16.0161	15.062	16.4742	20.2403	20.2904	20.2595	16.4112	20.0557	0.75541	Not cell cycle
BC017643	647.953	0.092196	0.105524	0.873698	0.382283	0.551363	21.8711	20.4186	20.6018	29.1551	26.1126	26.2219	20.5422	25.0898	0.629161	Not cell cycle
BC022687	127.569	0.109648	0.17529	0.625523	0.531628	0.683481	5.27952	4.49398	3.99779	5.11473	4.29164	5.70848	4.57625	5.94238	0.657847	Not cell cycle
BC024978	366.647	-0.0720166	0.113325	-0.635489	0.52511	0.678549	6.25416	8.33818	7.59333	9.00003	8.72745	7.0223	7.8627	7.89689	0.364153	Not cell cycle
BC025920	60.5541	0.177707	0.240561	0.738717	0.460079	0.62118	1.34563	1.60532	2.10111	2.61465	2.09421	1.96429	2.17729	2.09852	0.751743	Not cell cycle
BC026585	493.054	0.26202	0.0944804	2.77327	0.00554954	0.0207242	24.0676	23.4794	23.2005	30.7498	30.545	28.6159	30.8402	33.1918	0.838522	Not cell cycle
BC028528	98.9266	0.0207641	0.168428	0.123282	0.901884	0.94624	21.3651	17.6381	21.2491	19.0684	20.3103	19.1208	21.823	19.2372	0.511539	Not cell cycle
BC029722	226.418	0.216079	0.125582	1.72061	0.0853211	0.186228	9.34501	9.943	9.86184	12.5015	11.1395	11.9468	13.3583	11.9253	0.799554	Not cell cycle
BC030336	446.443	-0.237467	0.0963113	-2.46562	0.0136775	0.0430571	13.1355	14.059	14.858	15.9731	13.4862	14.2042	16.6488	12.0849	0.185348	Not cell cycle
BC030499	7.73327	0.529553	0.656859	0.80619	0.420133	0.586256	0.311819	0.677436	0.843287	0.901026	0.216874	1.16592	1.16624	1.26961	0.951111	Not cell cycle
BC030867	466.476	0.0226966	0.118209	0.192004	0.847739	0.912072	14.305	12.7862	14.5854	15.4332	12.6682	17.3861	12.9622	15.6049	0.515422	Not cell cycle
BC031181	664.215	-0.182894	0.0947063	-1.93117	0.0534622	0.130174	78.728	73.8216	70.8733	72.6993	70.9161	60.9627	69.3829	62.0685	0.231577	Not cell cycle
BC034090	1431.37	0.258939	0.100536	2.57558	0.0100073	0.0334893	18.6326	17.7106	18.9965	26.5131	25.4027	25.9266	20.7385	26.4963	0.836077	Not cell cycle
BC037034	467.652	0.319667	0.0923613	3.46105	0.000538067	0.00287272	12.1439	13.3897	14.4587	13.8074	16.7099	19.2812	15.3876	16.5859	0.882019	Not cell cycle
BC048403	368.371	-0.174936	0.116437	-1.50241	0.13299	0.258725	11.8009	9.89755	11.6839	10.473	9.60106	11.4864	8.92214	9.53998	0.239845	Not cell cycle
BC048679	46.5682	0.0299394	0.325024	0.0921145	0.926607	0.959301	9.41054	10.4011	14.6048	9.22906	7.27699	16.7301	9.92845	9.85215	0.5275	Not cell cycle
BC049762	35.9817	1.8333	0.376739	4.86624	1.13744e-06	1.27064e-05	3.09043	2.23571	1.49759	0.757165	8.84218	7.39813	4.51238	8.16118	0.997124	Not cell cycle
BC051142	31.0382	1.59054	0.470086	3.38352	0.000715634	0.00368495	1.81242	0.797292	0.821035	0.22159	3.8701	2.09134	2.18845	3.60027	0.994967	Not cell cycle
BC052040	467.908	0.001543	0.0788629	0.0195657	0.98439	0.992696	15.055	15.8615	15.5469	16.3775	16.4434	16.2703	15.2319	15.1072	0.481774	Not cell cycle
BC055324	1338.98	0.192172	0.0875153	2.19587	0.0281011	0.0780879	37.6155	38.3505	36.0733	32.5638	44.5746	44.1426	36.6143	41.4556	0.771443	Not cell cycle
BC067074	1678.19	0.167458	0.0741295	2.259	0.0238836	0.0682812	12.7323	14.7962	15.405	15.6986	18.365	15.3489	16.2426	16.2077	0.738587	Not cell cycle
BC100530	85.0332	0.15771	0.847658	0.186053	0.852403	0.915037	26.5361	8.36264	33.0153	8.23152	2.69275	35.1781	14.771	33.4256	0.727658	Not cell cycle
BC106179	119.297	-0.133735	0.18472	-0.723988	0.469073	0.629413	2.75637	3.05829	2.93042	1.91555	2.77266	2.51345	2.46933	2.15736	0.285355	Not cell cycle
Bcam	2703.37	0.195168	0.0687051	2.84067	0.0045019	0.017417	64.358	71.2925	67.143	87.7631	85.8122	85.4462	78.4494	85.3162	0.776548	Not cell cycle
Bcap29	748.273	-0.212564	0.106745	-1.99132	0.0464459	0.116328	52.334	50.5253	49.2893	41.814	46.5036	43.0904	45.1735	36.1022	0.204256	Not cell cycle
Bcap31	2932.65	-0.0819648	0.0999554	-0.820013	0.412208	0.579383	284.327	288.601	262.465	230.952	256.465	279.076	233.769	250.599	0.350924	Not cell cycle
Bcar1	1872.8	0.154239	0.0757459	2.03626	0.0417239	0.107006	38.473	38.186	37.9782	48.4034	48.7492	49.5811	38.8631	45.6542	0.722338	Not cell cycle
Bcar3	588.955	0.386903	0.100684	3.84275	0.000121662	0.000797395	11.9139	11.186	11.4237	14.509	16.0277	16.893	13.5642	18.1887	0.915738	Not cell cycle
Bcas2	925.657	-0.237636	0.082787	-2.87045	0.00409887	0.0161265	78.1059	79.6071	79.3207	74.4515	63.9469	70.0593	66.9712	65.1826	0.185204	Not cell cycle
Bcas3	977.992	0.23239	0.0727459	3.19455	0.00140049	0.00654284	22.6244	24.5939	22.9376	24.5306	27.0029	30.1035	25.2346	28.8448	0.813574	Not cell cycle
Bcat1	301.129	-0.506585	0.116305	-4.35568	1.32657e-05	0.00011417	8.50028	9.22644	11.2799	10.2593	6.35721	7.38652	6.69177	6.62488	0.0692357	Not cell cycle
Bcat2	1171.05	0.0301221	0.0816277	0.369018	0.712114	0.82253	45.6643	52.3884	47.5465	61.9125	54.152	53.7573	47.7022	57.1367	0.527788	Not cell cycle
Bccip	712.556	-0.229685	0.0852768	-2.6934	0.00707269	0.0253197	65.4605	70.275	73.917	75.3875	67.1744	54.1379	62.9982	59.7308	0.190668	Not cell cycle
Bcdin3d	115.386	-0.660843	0.178394	-3.70441	0.000211884	0.00128517	8.04667	12.3483	9.23732	9.67907	6.33519	5.55995	6.28426	6.79251	0.0468042	Not cell cycle
Bche	355.328	0.244749	0.162912	1.50234	0.13301	0.258728	5.62395	4.46462	5.47518	6.74506	8.26388	5.44803	7.49281	5.1307	0.823999	Not cell cycle
Bckdha	1641.71	-0.00206881	0.0767267	-0.0269634	0.978489	0.989563	54.411	56.6278	58.0083	69.3965	60.48	65.8399	51.4403	63.341	0.474513	Not cell cycle
Bckdhb	440.532	-0.252305	0.0987626	-2.55466	0.0106291	0.0351305	28.4407	34.2402	31.0713	30.0608	27.4183	27.2511	26.6667	24.2419	0.173557	Not cell cycle
Bckdk	2098.51	-0.0199628	0.0675355	-0.29559	0.767543	0.859431	72.7834	81.1569	73.0517	79.1716	73.7724	77.7856	66.5151	79.3543	0.443166	Not cell cycle
Bcl10	516.182	-0.398896	0.0979221	-4.0736	4.62914e-05	0.000344473	28.1041	28.1531	25.0136	31.1049	22.5587	21.2462	22.9473	18.8313	0.0956215	Not cell cycle
Bcl11a	291.626	0.194625	0.204871	0.949988	0.342118	0.512054	3.90915	4.81256	5.9233	6.246	7.10965	3.66802	5.82631	8.26442	0.775397	Not cell cycle
Bcl11b	625.969	0.196976	0.0954112	2.0645	0.0389703	0.101422	5.25208	5.67659	6.11294	7.99384	7.29805	6.57675	7.23885	8.36401	0.778633	Not cell cycle
Bcl2	1170.07	0.218803	0.0692837	3.15808	0.00158813	0.00728969	13.3175	14.296	15.5968	15.0992	18.9079	16.8193	16.3341	15.8828	0.801927	Not cell cycle
Bcl2l1	1120.28	0.203106	0.0697637	2.91133	0.00359888	0.014504	30.9694	28.9615	30.5578	32.6098	38.8044	37.0239	31.0463	36.8775	0.785678	Not cell cycle
Bcl2l11	756.914	-0.088565	0.0777725	-1.13877	0.254799	0.417599	15.3512	16.3399	15.6489	16.5349	16.4893	14.3736	16.9742	14.7925	0.341649	Not cell cycle
Bcl2l12	434.058	0.051142	0.109816	0.465707	0.641426	0.77318	39.1213	41.6998	34.5786	39.2836	41.0958	45.8564	33.1639	38.5485	0.562082	Not cell cycle
Bcl2l13	2246.31	-0.0848194	0.0543605	-1.56031	0.118686	0.2384	25.7442	25.0024	27.4965	28.2717	26.6096	24.6614	23.9349	25.8005	0.34661	Not cell cycle
Bcl2l2	956.021	0.0272506	0.0802667	0.339501	0.734232	0.837987	16.4474	17.6251	18.7115	18.6828	18.2599	17.6935	19.7488	17.7245	0.522971	Not cell cycle
Bcl3	86.0768	0.15548	0.175364	0.886613	0.375287	0.543924	2.78304	3.59341	3.36576	4.24015	4.00042	4.06045	3.3929	4.01109	0.724279	Not cell cycle
Bcl6	126.618	0.100461	0.154344	0.650888	0.515118	0.669587	3.09977	2.47117	2.75936	3.56915	3.50764	2.85962	2.9017	3.46474	0.64239	Not cell cycle
Bcl6b	177.645	0.0195034	0.13937	0.13994	0.888707	0.938383	3.43575	3.84357	4.5632	4.42533	4.95865	4.11005	3.77789	3.7052	0.509814	Not cell cycle
Bcl7a	897.147	0.175649	0.0818852	2.14506	0.0319481	0.0864126	12.029	12.3257	14.0498	15.1336	16.2889	16.1944	12.9201	15.4605	0.748436	Not cell cycle
Bcl7b	399.008	0.00901463	0.0927677	0.0971742	0.922588	0.957207	26.7219	28.6461	28.1263	28.1407	26.3257	25.5471	24.6755	28.6493	0.493278	Not cell cycle
Bcl7c	789.789	-0.338675	0.0851648	-3.97671	6.98768e-05	0.000491079	50.2689	60.4823	58.5613	64.0962	47.0258	48.4257	43.0114	51.9455	0.118413	Not cell cycle
Bcl9	2995.46	0.127261	0.0623915	2.03972	0.0413781	0.106374	31.5758	30.5178	34.2274	40.0682	39.9886	37.2641	35.1803	38.3012	0.68373	Not cell cycle
Bcl9l	3666.92	0.280755	0.0719126	3.90412	9.45702e-05	0.00063694	30.6032	30.8317	32.6198	41.3858	44.1079	42.5323	36.5605	42.9593	0.855274	Not cell cycle
Bcor	2107.38	0.127924	0.0580004	2.20556	0.0274146	0.0766087	22.3992	23.408	25.6144	26.4953	28.8307	26.152	25.3991	26.9625	0.685168	Not cell cycle
Bcorl1	1547.17	0.176672	0.0545176	3.24063	0.00119264	0.00571581	13.766	14.4196	14.1127	16.6624	17.4664	17.0751	16.027	16.2523	0.749874	Not cell cycle
Bcr	2475.69	0.137368	0.0915893	1.49983	0.133659	0.259662	20.5737	23.8605	24.2098	30.8466	29.5027	29.3745	23.1129	27.8688	0.700194	Not cell cycle
Bcs1l	395.312	-0.0182403	0.0986294	-0.184938	0.853278	0.915623	19.7863	23.461	20.3278	22.4804	22.4681	22.8831	18.9663	22.8724	0.446042	Not cell cycle
Bdh1	193.958	-0.529186	0.137114	-3.85947	0.000113634	0.000750793	8.82848	8.07593	9.94869	9.64729	6.29701	5.78246	4.8539	7.66225	0.0652815	Not cell cycle
Bdh2	69.2989	0.106821	0.186156	0.573829	0.566083	0.712046	5.5921	5.98516	6.3213	7.66062	7.04997	6.67037	6.44549	6.71026	0.652383	Not cell cycle
Bdp1	2007.29	-0.0263746	0.0707355	-0.372862	0.709251	0.820859	19.1239	19.1369	20.9877	24.0405	23.2427	19.0033	21.0171	19.1181	0.433748	Not cell cycle
Bean1	65.4753	0.575992	0.210876	2.73142	0.00630613	0.0230223	1.20649	1.26984	1.31334	1.79375	2.36471	2.17628	1.6425	2.16761	0.958444	Not cell cycle
Becn1	501.531	0.153269	0.114728	1.33593	0.181571	0.325759	9.18147	10.4714	9.64605	12.0175	11.4657	12.5406	9.59956	12.2354	0.720541	Not cell cycle
Begain	189.903	0.166173	0.161987	1.02584	0.304965	0.473112	3.80814	4.1857	3.46006	5.13528	4.63637	6.1575	4.01278	4.33269	0.737077	Not cell cycle
Bend3	1279.8	-0.357901	0.0740336	-4.8343	1.33616e-06	1.47369e-05	15.9068	18.875	18.714	18.593	13.749	15.1631	14.0847	14.0303	0.111151	Not cell cycle
Bend4	810.613	-0.0268183	0.124375	-0.215625	0.82928	0.899729	8.46071	8.42558	7.57961	8.20815	7.78869	10.1848	7.87097	6.44489	0.433173	Not cell cycle
Bend5	119.622	0.0612388	0.199199	0.307425	0.75852	0.854694	4.22661	6.76215	4.64286	7.46731	6.25892	7.37509	5.23785	5.15128	0.578474	Not cell cycle
Bend6	35.4269	-1.55341	0.359914	-4.31607	1.58831e-05	0.000134043	2.18059	2.31231	2.63999	1.4089	0.56324	1.21664	0.445535	0.839738	0.0125099	Not cell cycle
Bend7	58.8622	0.0647523	0.217498	0.297715	0.765921	0.858734	2.29008	2.27013	2.28737	3.02122	3.41478	2.14958	2.54325	2.26212	0.584298	Not cell cycle
Best1	90.9707	0.325725	0.178879	1.82093	0.0686181	0.157873	2.89918	3.29782	4.07047	4.25983	4.68963	4.28053	4.08794	5.09905	0.885614	Not cell cycle
Bet1	398.813	-0.0606027	0.132752	-0.456511	0.648023	0.778433	35.4689	29.2541	34.6145	29.1712	30.5821	28.3363	35.3727	29.8625	0.380689	Not cell cycle
Bet1l	337.007	0.0425589	0.106311	0.400324	0.688918	0.806499	10.508	10.8346	9.58025	14.1372	11.2256	12.2098	11.0806	12.0687	0.548638	Not cell cycle
Bex1	425.306	-0.307971	0.178279	-1.72747	0.0840836	0.184279	85.1701	85.1711	78.3724	56.3591	57.2941	70.1555	71.6975	53.533	0.135739	Not cell cycle
Bex2	609.731	0.0266217	0.12567	0.211839	0.832233	0.901385	70.1845	79.4085	81.9162	65.8719	75.6853	69.3804	89.6658	74.2942	0.521964	Not cell cycle
Bex3	1251.6	-0.157595	0.0987654	-1.59565	0.110567	0.226077	205.694	209.242	206.968	175.123	187.962	169.071	189.37	161.18	0.260119	Not cell cycle
Bex4	255.826	-0.271066	0.19529	-1.38802	0.165132	0.304273	44.8417	49.3542	43.3519	34.5746	32.3616	32.0115	49.7717	30.8143	0.159393	Not cell cycle
Bfar	834.116	0.107778	0.0859149	1.25447	0.209672	0.361756	23.5322	22.6379	22.4022	28.6849	29.568	23.593	24.6705	26.8537	0.654828	Not cell cycle
Bfsp1	63.4903	0.184445	0.21632	0.852645	0.393856	0.561532	1.66175	2.22128	1.69147	2.22713	2.59524	1.74882	1.95295	2.60628	0.760802	Not cell cycle
Bglap3	31.4345	-1.73705	0.32511	-5.34296	9.14432e-08	1.31792e-06	3.18133	3.32741	2.45439	1.78354	0.628228	0.909044	0.327506	1.1615	0.0102811	Not cell cycle
Bgn	3742.05	0.0767771	0.0709611	1.08196	0.27927	0.444556	135.5	125.634	129.687	156.321	168.44	146.655	127.463	138.24	0.60486	Not cell cycle
Bhlhb9	1529.49	0.113785	0.0812694	1.4001	0.161484	0.299456	52.7228	51.4284	50.0237	45.7494	56.8446	56.3523	51.939	53.2665	0.663168	Not cell cycle
Bhlhe40	163.519	0.0502698	0.132955	0.378095	0.70536	0.817986	3.96455	4.4406	5.87425	5.236	4.53847	5.12757	5.36871	4.66485	0.560285	Not cell cycle
Bhlhe41	1187.85	0.436446	0.0853355	5.11447	3.14619e-07	4.03665e-06	15.3015	14.3593	16.1069	19.1234	22.1716	22.1883	23.6943	18.7417	0.93098	Not cell cycle
Bhmt	29.7396	0.0709174	0.285811	0.248127	0.804036	0.884974	0.925109	1.08256	0.924204	0.974653	0.924673	0.962321	1.18344	1.05045	0.594148	Not cell cycle
Bhmt2	27.9079	0.341658	0.324827	1.05181	0.292885	0.459674	0.77061	1.18188	0.654402	0.658209	1.17603	1.26245	0.940219	0.822494	0.893882	Not cell cycle
Bicc1	1189.58	-0.614117	0.0628544	-9.77046	1.50769e-22	1.6642e-20	24.7261	23.889	24.6661	27.8344	19.0111	17.0979	15.8226	16.221	0.0525559	Not cell cycle
Bicd1	331.612	-0.225255	0.122572	-1.83774	0.0661012	0.153325	6.01975	7.9061	4.74886	7.79794	8.40026	6.75972	4.68902	5.54487	0.193975	Not cell cycle
Bicd2	1310.64	0.127583	0.068813	1.85405	0.0637322	0.149124	18.3191	18.0189	17.8491	22.1089	22.8509	22.7622	18.7077	20.9451	0.684449	Not cell cycle
Bicdl1	1054.35	0.38468	0.105035	3.6624	0.000249859	0.00148049	20.7912	22.2588	21.9644	31.1698	32.6498	31.914	29.3025	35.1406	0.91466	Not cell cycle
Bicra	944.138	0.111413	0.0929974	1.19803	0.230907	0.388373	9.664	9.77624	11.8258	11.5993	13.5824	11.8859	11.5031	10.3318	0.660076	Not cell cycle
Bicral	938.668	-0.0932192	0.075503	-1.23464	0.216963	0.370927	10.6609	10.3411	11.8576	13.4749	12.0049	11.0284	9.9726	10.4246	0.334603	Not cell cycle
Bid	426.792	-0.00528656	0.0906363	-0.0583272	0.953488	0.974938	16.7727	18.2783	18.0123	21.8155	19.5195	19.4406	16.2198	19.2919	0.468977	Not cell cycle
Bik	34.7588	-1.09037	0.299095	-3.64558	0.000266788	0.00156627	3.94851	5.14807	4.94473	4.89678	1.59133	3.1221	2.52002	1.79407	0.022791	Not cell cycle
Bin1	1172.16	0.0711779	0.0790787	0.900089	0.368073	0.536824	36.9958	38.9773	40.5276	49.9278	48.1824	41.6389	39.7049	47.0783	0.594651	Not cell cycle
Bin2	174.601	0.0262983	0.182641	0.143989	0.885509	0.936837	6.96932	8.3419	5.78785	6.97952	7.60284	8.86875	5.06557	7.81478	0.521317	Not cell cycle
Bin3	398.616	0.0981467	0.100515	0.976437	0.328848	0.498541	19.9668	17.7178	19.7439	25.707	23.1191	22.9749	21.6214	21.3307	0.639226	Not cell cycle
Birc3	261.86	0.0349729	0.118007	0.296362	0.766953	0.858926	8.99747	7.71009	8.80123	10.5741	9.80289	9.90183	7.68379	9.91035	0.536703	Not cell cycle
Birc6	9870.24	-0.17288	0.0840145	-2.05774	0.0396155	0.102832	50.327	62.9315	65.619	63.7394	62.4669	50.6713	48.7087	54.3014	0.24193	Not cell cycle
Blcap	1038.63	0.0311229	0.0687817	0.452488	0.650917	0.780391	41.7974	44.2749	41.5207	44.3026	48.756	42.5095	42.9068	42.3842	0.529513	Not cell cycle
Blmh	2382.45	0.030129	0.0672473	0.448033	0.654129	0.782794	83.0499	78.7443	77.6715	89.4451	80.7495	88.9899	79.3022	88.9032	0.52786	Not cell cycle
Blnk	42.7648	-1.77995	0.30021	-5.92903	3.04732e-09	5.90281e-08	3.57967	4.02419	3.68005	2.55261	0.867715	0.833246	1.30572	0.831405	0.00999353	Not cell cycle
Bloc1s1	665.399	0.126734	0.0794946	1.59424	0.110881	0.226585	199.672	200.418	187.242	189.003	221.227	213.063	199.602	220.796	0.682939	Not cell cycle
Bloc1s2	367.251	-0.211833	0.10405	-2.03588	0.0417622	0.107085	55.644	57.8949	55.1122	62.9264	56.5319	55.0493	39.748	49.5094	0.205119	Not cell cycle
Bloc1s3	221.268	0.179914	0.116883	1.53926	0.123741	0.245366	4.48732	4.51316	5.17017	5.93148	5.45334	6.1326	5.38185	5.85054	0.754979	Not cell cycle
Bloc1s4	228.966	0.00840198	0.128716	0.0652751	0.947955	0.971725	16.2037	14.7155	16.5602	19.3257	16.9557	17.2134	19.0903	14.5847	0.491912	Not cell cycle
Bloc1s5	624.818	-0.0145349	0.0782077	-0.18585	0.852562	0.915067	21.8648	16.0827	17.5852	13.462	19.7178	20.3184	15.3003	19.8792	0.452009	Not cell cycle
Bloc1s6	174.447	0.192214	0.21318	0.901649	0.367244	0.536121	4.94004	3.53245	3.95101	5.46743	5.56314	5.58725	2.97921	6.50581	0.771587	Not cell cycle
Blvra	180.592	0.134474	0.119818	1.12232	0.261728	0.425323	14.4971	15.658	15.9606	16.4952	19.3754	16.6527	15.7827	17.43	0.696096	Not cell cycle
Blvrb	548.671	0.181431	0.200293	0.905828	0.365027	0.534271	44.7142	47.8418	51.3041	64.4995	55.2248	40.8846	53.6944	89.6508	0.75692	Not cell cycle
Blzf1	500.177	0.106806	0.101212	1.05527	0.291301	0.457863	24.3204	20.2444	21.945	23.9294	27.3426	27.3932	23.0185	22.8627	0.652311	Not cell cycle
Bmf	1369.04	-0.201563	0.0537674	-3.74879	0.000177687	0.00110374	22.4636	22.154	23.3394	26.3658	21.0034	20.6412	19.613	20.7378	0.213603	Not cell cycle
Bmp1	3600.47	0.249308	0.0975217	2.55644	0.0105749	0.0350015	52.5775	55.2064	57.9453	79.6464	80.1831	77.3911	61.8916	74.4945	0.828384	Not cell cycle
Bmp2	1218.4	0.36374	0.0859158	4.23368	2.29897e-05	0.000186874	21.3659	23.2975	23.193	30.8435	32.1668	31.4569	31.9781	31.196	0.905601	Not cell cycle
Bmp2k	2276.39	0.197573	0.0625864	3.1568	0.00159511	0.00731566	27.8967	29.6242	32.2328	33.7889	38.1359	32.6834	32.5365	35.0414	0.77928	Not cell cycle
Bmp4	139.755	-0.25852	0.164547	-1.5711	0.116159	0.234394	5.93652	7.07662	5.57748	7.98598	7.07121	5.36603	5.285	4.19569	0.169459	Not cell cycle
Bmp5	152.977	-0.0764166	0.197067	-0.387769	0.698187	0.81272	3.64727	4.18162	4.39768	4.16805	4.57255	2.79801	4.97297	3.18993	0.358473	Not cell cycle
Bmp6	220.826	0.34406	0.132008	2.60636	0.00915113	0.0311031	3.30284	3.55939	3.65129	4.71015	5.63075	4.92547	3.85359	4.92013	0.895535	Not cell cycle
Bmp7	734.499	-0.560791	0.108714	-5.1584	2.49068e-07	3.27414e-06	18.5683	18.4339	19.2368	15.5244	11.751	13.0781	11.8647	12.7635	0.0599612	Not cell cycle
Bmper	133.759	0.112528	0.152482	0.737977	0.460529	0.621516	2.76682	2.78663	2.53227	3.34319	3.81787	2.92559	2.57277	3.02026	0.661442	Not cell cycle
Bmpr1a	5206.47	0.146901	0.0638456	2.30088	0.0213983	0.0623133	95.1204	87.784	95.0994	99.7193	112.661	114.12	101.788	100.993	0.713639	Not cell cycle
Bmpr1b	371.265	0.324471	0.10289	3.15357	0.00161287	0.00738376	6.03301	7.48165	7.48345	9.26391	11.013	9.6991	7.87365	9.20539	0.884823	Not cell cycle
Bmpr2	5663.57	0.0857499	0.0798936	1.0733	0.283136	0.449015	39.049	37.3119	40.9797	43.1724	50.3073	37.6994	42.9267	39.8942	0.619096	Not cell cycle
Bms1	2557.49	0.0896739	0.0588914	1.5227	0.127834	0.251366	44.7935	44.9612	48.0911	49.6016	51.4807	54.7635	48.7893	47.0895	0.625135	Not cell cycle
Bmt2	1099.21	0.000445502	0.0729967	0.00610304	0.995131	0.997354	29.8696	28.5525	30.296	29.1037	33.5936	27.9922	28.76	28.2826	0.479546	Not cell cycle
Bmyc	2675.93	0.315665	0.0866693	3.64218	0.000270342	0.00158379	227.735	254.095	253.233	335.324	337.414	312.161	321.064	354.132	0.87979	Not cell cycle
Bnc1	1199.65	0.0244939	0.0630521	0.388472	0.697667	0.812455	22.4522	23.2791	21.2719	23.227	24.4446	23.879	21.7339	22.2811	0.518226	Not cell cycle
Bnc2	1603.08	0.271381	0.074571	3.63923	0.000273458	0.00159801	27.2544	27.4779	30.5593	36.3011	40.6437	34.5794	35.6126	37.9531	0.846934	Not cell cycle
Bnip1	319.753	0.0684027	0.105933	0.645719	0.518461	0.672325	24.2237	29.1011	23.3061	26.7224	28.0225	27.3132	25.235	28.9733	0.58969	Not cell cycle
Bnip2	1170.08	-0.00554284	0.0897182	-0.0617806	0.950738	0.973524	60.0586	69.6554	67.1977	66.3161	66.1381	59.9561	72.8213	60.6401	0.468474	Not cell cycle
Bnip3	937.134	-0.105982	0.0897668	-1.18063	0.237749	0.397143	71.6618	76.9205	61.5176	62.4249	66.467	64.0099	61.7585	65.9301	0.318715	Not cell cycle
Bnip3l	3304.53	-0.0727046	0.0546401	-1.33061	0.183318	0.328005	110.641	102.581	106.376	121.746	110.786	109.6	99.3834	100.097	0.363434	Not cell cycle
Bnipl	17.7013	-0.743054	0.382325	-1.94351	0.0519542	0.127461	1.13111	1.1432	1.1631	0.992709	0.760501	0.943323	0.790366	0.577324	0.039399	Not cell cycle
Boc	3726.08	0.244061	0.0955497	2.55428	0.0106408	0.0351608	49.8329	49.279	54.5709	71.7682	74.3457	61.9544	59.6533	72.7453	0.823352	Not cell cycle
Bod1	1061.81	-0.0452821	0.0712844	-0.635231	0.525278	0.678577	76.9358	76.8674	73.4998	78.7328	72.8581	79.6817	73.5795	74.2606	0.405493	Not cell cycle
Bod1l	3565.96	0.376967	0.0606155	6.21899	5.00369e-10	1.11346e-08	25.5014	26.11	27.9968	27.0687	39.5945	33.8197	31.77	34.7432	0.911712	Not cell cycle
Bok	448.272	0.0558174	0.0915093	0.609965	0.541885	0.691616	21.829	22.8607	22.2096	28.5652	24.0507	24.8463	23.8722	26.4894	0.569991	Not cell cycle
Bola1	232.88	-0.385837	0.132284	-2.91673	0.00353725	0.014297	34.6944	46.4546	41.0941	40.3053	34.7043	32.9499	30.4022	26.2936	0.100295	Not cell cycle
Bola2	341.256	-0.325089	0.163325	-1.99044	0.0465428	0.116509	28.9835	34.0599	27.0066	23.2383	19.8943	25.0761	25.5082	20.5081	0.125458	Not cell cycle
Bola3	204.862	-0.00244341	0.126715	-0.0192827	0.984616	0.992753	37.283	36.0234	38.7102	33.8961	31.6476	27.1696	47.0596	37.4693	0.47365	Not cell cycle
Boll	159.827	1.29757	0.234001	5.54513	2.9374e-08	4.6477e-07	13.8616	16.677	14.219	6.36754	37.8283	37.0711	24.5284	32.511	0.991085	Not cell cycle
Bop1	995.855	-0.517567	0.0670596	-7.71802	1.18148e-14	5.33506e-13	33.5262	33.2028	36.3181	40.0676	25.9067	26.9265	22.4687	25.4161	0.0672946	Not cell cycle
Borcs5	175.265	0.106264	0.133082	0.798481	0.424591	0.590399	9.26299	8.08379	7.33112	8.9645	9.30564	9.60968	8.43076	9.35188	0.651377	Not cell cycle
Borcs6	296.641	-0.060255	0.109289	-0.551335	0.581404	0.724827	9.70729	9.66959	10.8642	10.5299	10.6772	10.1457	8.2628	10.9381	0.381336	Not cell cycle
Borcs7	308.836	-0.0126377	0.108726	-0.116235	0.907467	0.94838	15.6214	15.2843	15.8973	16.5156	18.3777	13.6261	15.6114	14.9244	0.455964	Not cell cycle
Borcs8	271.972	0.228217	0.120636	1.89179	0.0585186	0.139578	37.5255	41.3381	43.4348	52.1888	51.8935	49.8964	56.1042	44.4889	0.809548	Not cell cycle
Bpgm	490.839	-0.0503635	0.122012	-0.412774	0.679772	0.799854	20.3014	14.8775	18.111	22.1392	19.1213	15.996	18.308	19.8663	0.396937	Not cell cycle
Bphl	368.103	0.18566	0.0956534	1.94097	0.0522624	0.127969	26.0179	29.3637	28.2489	32.7683	33.1891	31.0911	32.6967	35.192	0.76224	Not cell cycle
Bpifb4	24.6879	0.853165	0.330265	2.58327	0.00978678	0.032862	0.756634	1.0548	1.13461	1.63116	2.28915	2.24104	1.77121	1.74683	0.980013	Not cell cycle
Bpnt1	866.174	0.0552643	0.114485	0.482719	0.629295	0.763787	46.7765	40.3127	40.4247	37.4836	41.4725	48.1382	46.4051	42.7545	0.5692	Not cell cycle
Bptf	6291.32	-0.203381	0.0562514	-3.61557	0.00029969	0.00172895	42.5302	42.5743	47.0609	50.3771	44.892	39.3237	36.5006	39.1594	0.211302	Not cell cycle
Braf	1584.14	-0.406556	0.0834899	-4.86952	1.11868e-06	1.25509e-05	16.3241	16.9657	17.4185	16.7273	14.6391	12.3366	13.0158	11.0875	0.09253	Not cell cycle
Brap	1463.71	0.493321	0.083534	5.90563	3.51291e-09	6.73897e-08	26.7247	24.7061	23.9439	28.0508	38.049	40.4143	30.5172	38.3432	0.944568	Not cell cycle
Brat1	715.266	-0.0516918	0.0869649	-0.594399	0.552246	0.700087	13.3096	15.5339	14.7485	17.5824	15.0578	15.4269	12.5929	16.1011	0.394708	Not cell cycle
Brca2	3219.23	0.284513	0.079228	3.59107	0.000329321	0.00187023	25.8289	28.3271	27.5249	26.7153	38.1079	35.4395	27.3164	32.0768	0.857934	Not cell cycle
Brcc3	496.276	-0.178544	0.101059	-1.76674	0.0772719	0.172723	20.756	19.7876	21.0072	19.1411	19.4614	18.0225	18.5145	15.8219	0.236178	Not cell cycle
Brd1	3998.9	-0.381133	0.0462248	-8.2452	1.64891e-16	9.88494e-15	76.7174	81.1016	80.2747	87.7492	65.6188	67.1676	59.1538	62.2167	0.102164	Not cell cycle
Brd2	4574.82	-0.00339418	0.0689039	-0.0492597	0.960712	0.979715	123.576	107.245	115.584	135.438	122.463	127.206	106.098	122.622	0.472068	Not cell cycle
Brd3	4800.62	-0.0877361	0.0624497	-1.40491	0.160048	0.297645	72.3587	70.7478	75.529	78.0567	70.3605	72.1225	72.5079	65.7899	0.342728	Not cell cycle
Brd4	1282.21	0.102317	0.0992484	1.03092	0.302579	0.470407	24.4652	19.9648	22.6287	28.5528	30.2428	25.9934	23.7965	23.962	0.645481	Not cell cycle
Brd9	536.809	-0.22186	0.0865078	-2.56463	0.0103286	0.0343579	21.921	21.5133	19.9245	26.2094	19.2463	20.3766	18.0265	19.2475	0.196707	Not cell cycle
Brdt	462.95	0.259893	0.124916	2.08055	0.0374755	0.0983228	17.3176	14.4161	14.4809	12.7897	21.0831	15.7523	17.3678	16.4088	0.837012	Not cell cycle
Brf1	786.889	-0.0890289	0.0707413	-1.25851	0.208206	0.359807	21.7446	23.1779	23.4319	23.1243	23.8352	21.6239	20.0143	21.9666	0.340068	Not cell cycle
Brf2	310.084	-0.122721	0.106105	-1.1566	0.247434	0.40861	13.1765	13.4125	14.7868	18.0412	13.1804	14.7784	12.846	13.8262	0.29959	Not cell cycle
Bri3	1145.16	0.220438	0.077951	2.82791	0.00468527	0.0180107	113.309	117.581	118.147	109.677	135.281	124.145	145.132	132.948	0.803509	Not cell cycle
Bri3bp	1716.23	-0.0449743	0.0578867	-0.776938	0.437196	0.601079	20.2492	21.1149	22.2706	21.9976	21.9497	20.3397	20.3865	20.8014	0.405924	Not cell cycle
Bricd5	6.90557	-0.0582965	0.727771	-0.0801027	0.936156	0.965496	0.719616	0.114848	0.786095	1.47611	0.230974	0.663263	1.42266	1.64232	0.385362	Not cell cycle
Brinp1	103.378	0.104047	0.189869	0.547992	0.583697	0.726449	3.02763	2.34057	2.60182	2.91186	3.2785	3.3478	3.14101	2.10569	0.647998	Not cell cycle
Brix1	1499.76	-0.206258	0.0770393	-2.67731	0.00742153	0.026291	67.9083	62.6123	69.7534	63.6102	59.4201	61.0816	55.9801	53.7288	0.208786	Not cell cycle
Brk1	1484.09	-0.0394096	0.0957438	-0.411615	0.680622	0.800169	138.311	138.593	134.527	128.316	130.658	121.579	145.791	128.589	0.415055	Not cell cycle
Brms1	372.128	-0.30966	0.117345	-2.63888	0.00831802	0.0288281	27.8354	26.3071	23.8772	30.9783	20.5465	23.6314	19.1506	25.3467	0.134877	Not cell cycle
Brms1l	994.117	0.0623203	0.0736508	0.846159	0.397464	0.564997	37.0964	37.178	36.9405	39.6003	43.3472	37.7119	40.5394	36.05	0.580272	Not cell cycle
Brox	1021.93	-0.020045	0.0716841	-0.27963	0.779761	0.868288	26.3971	26.862	26.9304	30.969	27.7353	26.2629	28.4724	27.2181	0.443023	Not cell cycle
Brpf1	1763.98	0.399141	0.0764686	5.21968	1.79233e-07	2.43912e-06	24.4704	23.6825	25.1513	27.38	35.3686	35.5487	27.7079	35.189	0.919333	Not cell cycle
Brpf3	3835.65	-0.103869	0.0588872	-1.76387	0.0777545	0.173628	45.1319	46.442	49.0206	57.83	48.0419	47.4647	42.1737	48.3272	0.321087	Not cell cycle
Brsk1	284.315	-0.181499	0.116929	-1.55222	0.12061	0.240981	8.79772	10.4167	10.2585	11.6561	8.86336	10.1349	6.82814	7.95759	0.23323	Not cell cycle
Brsk2	129.269	0.989767	0.192946	5.12977	2.90094e-07	3.74966e-06	1.82477	2.28293	1.9727	1.77368	3.99201	4.96752	3.18389	3.60654	0.984542	Not cell cycle
Brwd1	5296.51	-0.0232409	0.0666903	-0.348489	0.727473	0.832937	95.8538	104.31	102.711	90.8831	101.825	101.714	97.5892	95.6461	0.438062	Not cell cycle
Brwd3	1111.29	-0.0707706	0.107406	-0.658909	0.509954	0.66527	10.2665	10.0027	10.2438	8.93834	11.3707	8.35701	11.1035	8.5161	0.365878	Not cell cycle
Bscl2	533.17	-0.0353228	0.0950933	-0.371454	0.710299	0.821389	27.5017	30.569	28.9562	35.6451	31.9688	27.8799	24.8989	34.5298	0.42095	Not cell cycle
Bsdc1	1208.46	0.0432017	0.0751415	0.574938	0.565333	0.711488	33.8528	32.4029	34.674	40.4206	38.7302	36.6063	31.5017	39.7184	0.549572	Not cell cycle
Bsg	6019.32	-0.0134566	0.0440696	-0.305348	0.760101	0.855644	393.949	409.538	413.329	444.321	421.71	414.739	397.334	434.138	0.454094	Not cell cycle
Bsn	375.407	0.603108	0.150489	4.00767	6.13219e-05	0.000438942	0.984728	1.00604	1.23253	1.74235	2.14382	1.8264	1.49685	2.05771	0.962327	Not cell cycle
Bspry	130.388	-0.330798	0.144187	-2.29422	0.0217778	0.0632724	4.69339	5.65876	5.17092	6.7685	4.72944	4.31039	4.14926	4.59716	0.122583	Not cell cycle
Bst2	906.462	-0.09914	0.0985229	-1.00626	0.314289	0.483026	135.622	144.951	132.944	120.829	116.468	133.466	125.606	127.649	0.326983	Not cell cycle
Btaf1	3045.68	-0.106232	0.0857864	-1.23834	0.215592	0.36944	42.3838	43.3117	43.516	39.4584	46.8648	40.928	34.9758	35.4722	0.318499	Not cell cycle
Btbd1	1917.4	-0.0570206	0.0618474	-0.921956	0.356552	0.525674	62.677	56.9583	62.4257	68.9105	64.5657	58.0631	60.2818	59.6029	0.386656	Not cell cycle
Btbd10	1357.05	0.336087	0.12908	2.6037	0.00922232	0.0313068	53.6025	47.8309	45.7986	35.7644	59.7245	64.0798	55.9638	53.8994	0.891222	Not cell cycle
Btbd11	613.831	-0.914606	0.0924227	-9.89591	4.33649e-23	4.98446e-21	9.97168	11.4388	11.5463	10.7214	5.68366	6.25419	4.67515	5.79925	0.0294054	Not cell cycle
Btbd18	362.956	0.997261	0.169169	5.89505	3.74558e-09	7.14589e-08	8.03309	7.52339	6.18505	5.60709	15.3828	16.8857	9.8974	13.5805	0.98483	Not cell cycle
Btbd19	30.2484	-0.00979253	0.363953	-0.026906	0.978535	0.989563	1.81816	1.69266	1.1231	0.976368	1.10075	1.04363	1.41485	2.19074	0.460206	Not cell cycle
Btbd2	2153.74	0.0585831	0.0828762	0.706874	0.479645	0.639086	57.467	62.6082	60.1211	77.8685	65.5559	72.7575	58.1147	72.1601	0.574448	Not cell cycle
Btbd6	411.369	0.0904985	0.123026	0.735608	0.46197	0.622886	15.7504	12.6241	17.4199	18.4592	17.7618	18.8036	13.9089	18.4591	0.626501	Not cell cycle
Btbd7	5328.6	0.130725	0.0530646	2.4635	0.0137586	0.0432635	61.9505	61.9987	64.745	73.0225	80.8107	75.7139	69.5281	71.1578	0.689266	Not cell cycle
Btbd8	376.395	0.102614	0.101823	1.00777	0.313564	0.48215	6.3219	10.1256	7.45094	8.53307	8.65878	8.2879	7.72205	7.33483	0.645697	Not cell cycle
Btbd9	1519.71	0.0931912	0.0642206	1.45111	0.146749	0.278899	14.5768	14.39	14.9599	17.6777	17.3382	17.2945	14.5163	16.8475	0.631534	Not cell cycle
Btc	53.6968	0.179796	0.233956	0.768503	0.442188	0.605728	2.09999	1.90931	1.42616	2.28738	2.52241	2.51031	1.88245	1.77827	0.754907	Not cell cycle
Btd	539.514	0.129598	0.082782	1.56554	0.117457	0.236416	16.8205	15.8213	17.3122	18.8671	20.5949	18.641	19.2737	17.4885	0.687828	Not cell cycle
Btf3	6504.8	-0.172001	0.0571116	-3.01166	0.00259822	0.0110406	1035.6	1104.06	1125.23	1088.24	986.69	968.122	953.352	975.618	0.24308	Not cell cycle
Btf3l4	1927.56	-0.242856	0.0870136	-2.79101	0.0052544	0.0198205	198.241	193.881	208.942	162.194	164.073	164.633	174.883	148.231	0.180746	Not cell cycle
BTF3L4	106.984	-0.0518022	0.277555	-0.186638	0.851945	0.914828	4.016	8.03012	4.47566	5.53415	3.76749	7.06536	6.35843	3.79191	0.394637	Not cell cycle
Btg1	2392.06	0.0610121	0.0790395	0.771919	0.440162	0.603904	54.715	61.3178	56.8037	50.1979	65.8397	55.4239	72.1974	58.8606	0.578043	Not cell cycle
Btg2	668.695	-0.011772	0.0879623	-0.13383	0.893537	0.941534	19.2793	20.9368	19.9651	20.0398	19.2199	19.0384	19.8385	21.9897	0.45733	Not cell cycle
Btg3	541.615	-0.392498	0.0876943	-4.47575	7.6144e-06	6.97636e-05	44.9653	49.0177	51.1617	57.5523	38.7525	42.4997	37.1361	36.4333	0.0982817	Not cell cycle
Btk	43.2211	0.141702	0.477462	0.296781	0.766634	0.858926	0.556014	0.876976	1.90007	2.89371	1.89892	0.762252	1.24177	2.77266	0.706305	Not cell cycle
Btrc	1362.11	0.127107	0.0630621	2.01559	0.0438432	0.11111	47.8196	42.1052	47.3465	49.5655	53.6145	50.2435	48.2122	52.9893	0.68337	Not cell cycle
Bub1b	2630.17	-0.720284	0.0553037	-13.0242	8.918e-39	4.13438e-36	71.6671	72.0617	76.4299	74.4242	48.1376	46.1229	42.8311	43.4993	0.041412	Not cell cycle
Bud13	591.284	0.111747	0.0824943	1.35461	0.175543	0.318395	18.2433	19.5911	19.1944	23.7292	22.1338	23.1681	19.2599	22.3534	0.660436	Not cell cycle
Bud31	963.213	0.0782888	0.0794066	0.985922	0.324171	0.49382	137.177	135.244	135.392	125.959	146.026	143.111	138.612	139.763	0.607305	Not cell cycle
Bves	96.6909	-0.540962	0.170133	-3.17965	0.00147453	0.00683136	1.90681	2.33036	2.29401	2.78396	1.56806	1.76762	1.38014	1.67204	0.0637717	Not cell cycle
Bysl	970.077	-0.398157	0.0764851	-5.20568	1.93288e-07	2.59484e-06	20.8118	21.7764	20.2634	24.4802	15.68	16.8965	16.3044	17.7464	0.0960529	Not cell cycle
Bzw1	8773.63	-0.149497	0.0602701	-2.48046	0.0131214	0.0415851	258.552	256.036	249.738	253.704	243.665	237.355	235.541	226.943	0.267381	Not cell cycle
Bzw2	1536.82	-0.102769	0.0674203	-1.5243	0.127433	0.250791	74.73	76.6312	76.7888	96.1033	78.8642	73.4937	73.8786	76.2308	0.322309	Not cell cycle
C130074G19Rik	905.891	0.36236	0.093468	3.87684	0.000105824	0.00070601	17.2214	17.1987	18.8557	16.8493	22.5537	24.6813	24.0958	20.5381	0.905097	Not cell cycle
C1d	686.28	-0.0590605	0.0808406	-0.730579	0.465036	0.625445	27.0218	27.438	26.4842	25.814	26.6113	24.9221	26.2893	24.8602	0.383277	Not cell cycle
C1galt1	1934.17	-0.166894	0.0811347	-2.057	0.0396866	0.102968	34.0466	33.4122	35.9577	35.9274	33.8036	27.6771	32.9456	29.8059	0.249623	Not cell cycle
C1galt1c1	273.529	-0.118627	0.119093	-0.996086	0.319208	0.488614	26.0968	24.5859	25.1658	27.2678	24.9739	19.7647	25.7358	24.0184	0.304767	Not cell cycle
C1qa	95.5279	-0.476667	0.218988	-2.17668	0.0295046	0.0813281	10.6791	8.65164	6.79718	9.45543	5.92499	8.97314	5.14797	6.08857	0.0744841	Not cell cycle
C1qb	172.692	-0.684981	0.191811	-3.57112	0.000355464	0.00199762	19.1933	20.9934	13.471	18.6308	12.2854	13.931	7.59186	11.8346	0.0445036	Not cell cycle
C1qbp	2154.15	-0.471728	0.078119	-6.03858	1.55473e-09	3.14748e-08	225.818	238.391	255.44	239.353	163.685	189.072	167.677	179.836	0.0755626	Not cell cycle
C1qc	122.195	-0.710329	0.201805	-3.51989	0.000431734	0.00236866	9.80314	12.84	9.30922	8.05819	7.09637	7.49307	4.8056	5.68838	0.0423467	Not cell cycle
C1ql1	249.986	-0.955236	0.16995	-5.62068	1.90202e-08	3.14546e-07	15.6995	17.8242	14.8691	12.9016	6.79497	10.5416	7.73965	7.47103	0.0273204	Not cell cycle
C1qtnf1	644.748	0.272539	0.0737596	3.69497	0.000219917	0.00132579	16.3321	18.3946	17.0163	19.24	23.0174	22.5209	19.901	20.7812	0.848084	Not cell cycle
C1qtnf12	714.337	0.18519	0.148776	1.24476	0.213219	0.366281	34.0899	43.1896	37.3899	62.4338	50.9788	53.1199	38.625	57.6165	0.761737	Not cell cycle
C1qtnf2	20.8236	0.266834	0.347887	0.767013	0.443074	0.606463	1.27123	0.941202	1.48327	1.31221	2.03063	1.37521	1.25427	1.54356	0.842548	Not cell cycle
C1qtnf3	49.2469	0.00842368	0.330801	0.0254645	0.979684	0.990291	2.28098	1.48054	2.06257	2.35793	3.3052	2.59484	1.38014	1.15849	0.491984	Not cell cycle
C1qtnf4	191.719	0.398179	0.128306	3.10336	0.00191337	0.00850467	7.02543	8.66104	8.44437	10.814	12.0302	11.3177	11.3124	11.6104	0.919189	Not cell cycle
C1qtnf5	17.3043	0.162732	0.369634	0.440251	0.659755	0.786616	0.775775	0.784763	0.77815	1.2471	1.11204	0.835008	1.08592	0.886308	0.733985	Not cell cycle
C1qtnf6	1169.27	0.205214	0.0774331	2.65021	0.00804419	0.0280749	29.9982	33.9099	33.1591	39.3238	37.75	40.9947	35.7257	42.6422	0.787548	Not cell cycle
C1qtnf7	1422.09	0.163784	0.0665385	2.46148	0.0138364	0.0434687	48.6924	47.7385	52.3302	53.4575	59.8934	56.2715	59.3333	56.0778	0.734992	Not cell cycle
C1ra	300.254	0.294487	0.104438	2.81973	0.00480638	0.0184203	6.72235	7.2626	7.5761	8.61191	9.9232	8.50021	8.6303	10.0679	0.865698	Not cell cycle
C1rl	102.333	0.221925	0.177093	1.25315	0.21015	0.362356	2.1389	2.21016	2.30946	3.54878	3.31306	2.70468	2.92021	2.80629	0.804803	Not cell cycle
C1s1	147.498	-0.00124939	0.156609	-0.00797773	0.993635	0.996716	5.03065	4.06437	4.03256	3.9448	4.71709	4.74525	4.26211	3.73314	0.476454	Not cell cycle
C2	131.129	-0.209609	0.149367	-1.40332	0.160521	0.2982	3.753	4.55028	4.76809	5.79409	4.47165	4.62732	3.94631	3.88161	0.206413	Not cell cycle
C2cd2	1031.13	0.111184	0.0756185	1.47032	0.141474	0.270687	11.7325	12.2496	11.7006	13.5978	13.3131	14.9306	13.0397	12.2739	0.659861	Not cell cycle
C2cd2l	218.474	-0.374797	0.202986	-1.84642	0.0648314	0.151161	4.43985	4.47065	5.0286	5.61498	3.86687	4.67612	2.4446	5.09772	0.104177	Not cell cycle
C2cd3	2053.77	-0.0315841	0.0752546	-0.419696	0.674707	0.796455	20.0874	21.048	21.283	26.4661	23.5069	23.0856	18.4517	22.0018	0.426415	Not cell cycle
C2cd4c	57.0823	0.576986	0.252715	2.28315	0.0224216	0.0648181	0.932878	0.70809	1.01904	0.635454	1.15233	1.79017	1.03333	1.30047	0.958804	Not cell cycle
C2cd5	967.134	-0.668183	0.081691	-8.1794	2.85269e-16	1.62603e-14	24.1908	27.4055	25.4208	24.7974	17.6802	17.8218	14.2079	16.0134	0.0460853	Not cell cycle
C2cd6	71.6706	-0.041253	0.223172	-0.184848	0.853348	0.915628	4.63483	3.49317	3.28801	2.82273	3.85063	4.17278	3.17804	3.05015	0.412395	Not cell cycle
C3	114.917	-1.02505	0.277746	-3.69059	0.000223737	0.00134533	2.21912	2.00723	2.63662	2.70685	0.584975	1.63312	0.919932	1.60645	0.0245884	Not cell cycle
C330007P06Rik	892.206	-0.132751	0.0959136	-1.38407	0.166336	0.305843	30.8953	29.7207	31.1471	28.059	28.8995	24.1736	29.0339	25.7883	0.286649	Not cell cycle
C330018D20Rik	258.946	-0.217614	0.117004	-1.85988	0.0629023	0.147678	14.3296	14.9057	13.6334	16.2587	12.0962	12.2406	10.7379	14.6696	0.200661	Not cell cycle
C330021F23Rik	28.1849	-1.56156	0.330868	-4.71959	2.36324e-06	2.47873e-05	2.10994	3.17692	2.98991	2.51544	0.635981	0.866419	0.972375	0.934234	0.0122942	Not cell cycle
C330027C09Rik	1637.33	0.0258445	0.100604	0.256893	0.797262	0.88038	53.4137	47.9421	43.1127	41.9552	48.7819	52.2242	43.1127	46.2676	0.520454	Not cell cycle
C3ar1	127.838	-1.00857	0.227927	-4.42497	9.64537e-06	8.57175e-05	4.16876	4.75299	3.14573	2.94522	2.48158	1.83211	1.9225	1.25065	0.0251636	Not cell cycle
C530008M17Rik	911.913	0.240988	0.0904299	2.66492	0.00770071	0.0270663	9.0689	9.87509	9.78096	12.5918	13.0611	10.1557	12.2346	11.5657	0.821267	Not cell cycle
C730034F03Rik	15.7629	0.191714	0.462858	0.414197	0.67873	0.799439	0.80041	1.71727	0.758415	1.30868	1.75646	0.855586	0.724214	1.8138	0.770868	Not cell cycle
C77080	1684.78	0.0733796	0.0620119	1.18331	0.236684	0.395679	18.6845	20.9766	21.2686	24.5662	23.5002	22.4646	20.9976	23.1129	0.599037	Not cell cycle
C77370	1877.81	0.552866	0.0737795	7.49349	6.70643e-14	2.79261e-12	16.1245	14.827	18.2488	19.99	29.1725	27.8655	24.9142	25.0772	0.955209	Not cell cycle
C87436	244.287	-0.0411026	0.142507	-0.288424	0.773022	0.86351	7.04811	7.66584	7.70682	11.2566	7.28902	9.17267	7.91413	7.80047	0.412754	Not cell cycle
C8g	91.2712	0.799694	0.18345	4.35919	1.30543e-05	0.0001127	6.2	5.48247	4.97802	5.62035	9.33956	11.342	8.0374	9.25363	0.977281	Not cell cycle
Caap1	281.2	-0.353235	0.127307	-2.77467	0.00552584	0.0206484	18.7004	16.9472	18.9917	17.058	14.5805	13.0499	16.0414	12.6284	0.112661	Not cell cycle
Cab39	2975.15	-0.0734819	0.0730347	-1.00612	0.314356	0.483026	85.0929	74.7623	82.4318	80.2235	75.9127	79.2471	76.8394	71.1035	0.362355	Not cell cycle
Cab39l	1153.67	0.0367867	0.0787179	0.467323	0.640269	0.772388	52.7508	54.9814	47.5934	50.8548	54.4956	59.887	41.9892	51.4642	0.539435	Not cell cycle
Cabin1	3388.61	0.00116578	0.0801892	0.0145379	0.988401	0.993996	28.4358	33.0371	32.4892	38.6112	35.4843	35.3862	27.5188	34.9961	0.48048	Not cell cycle
Cables1	316.71	0.29694	0.128515	2.31054	0.0208581	0.0610596	4.79618	6.26793	4.89333	6.97125	6.64965	8.02848	6.65097	6.76114	0.867208	Not cell cycle
Cables2	786.883	0.277595	0.0867242	3.2009	0.00137001	0.00643175	19.8353	19.3614	22.439	20.0915	24.7739	27.7993	23.0237	24.5408	0.85247	Not cell cycle
Cabp1	19.4734	0.0560146	0.444796	0.125933	0.899785	0.945344	0.384321	1.0273	0.847047	1.15829	1.54376	0.783845	1.58007	0.469397	0.570278	Not cell cycle
Cabp7	37.705	0.224449	0.323235	0.694383	0.487442	0.645467	1.08863	1.18697	0.905257	0.739651	0.874602	1.84921	0.866741	1.1678	0.8066	Not cell cycle
Cabyr	18.2491	-0.826327	0.464624	-1.77848	0.0753244	0.169544	1.33452	1.66821	1.90192	1.92713	0.699059	1.08398	1.45616	0.855594	0.0335754	Not cell cycle
Cacfd1	1560.83	0.0722608	0.0536131	1.34782	0.177716	0.321039	46.0108	45.6055	47.8641	51.979	52.3169	49.554	48.8342	50.6632	0.597095	Not cell cycle
Cachd1	2231.67	0.00661431	0.0612801	0.107936	0.914047	0.952713	29.3803	31.3927	31.3619	35.7852	35.4932	32.6217	28.4394	33.146	0.48882	Not cell cycle
Cacna1a	164.999	-0.708021	0.250392	-2.82765	0.00468912	0.0180205	2.03827	1.07013	1.95081	2.14478	1.10502	1.60066	0.651503	1.13126	0.0425624	Not cell cycle
Cacna1b	114.493	0.498823	0.177088	2.81682	0.00485024	0.0185526	0.778082	0.867333	0.670336	0.902875	1.09069	1.41062	0.916522	1.29329	0.945359	Not cell cycle
Cacna1c	284.233	0.211407	0.119284	1.7723	0.076345	0.171308	1.87184	2.17633	2.28318	2.61741	3.07039	2.47229	2.18095	2.53013	0.793299	Not cell cycle
Cacna1d	1189.32	0.279542	0.0771591	3.62292	0.000291293	0.00168891	9.88833	10.5053	11.3385	14.2672	14.6515	13.4414	12.7811	13.601	0.854051	Not cell cycle
Cacna1g	1924.84	0.206081	0.0881301	2.33838	0.0193677	0.0573486	12.9348	14.1194	14.3915	17.6152	19.2837	17.5703	13.8854	17.8768	0.788698	Not cell cycle
Cacna1h	3641.35	0.271996	0.105763	2.57176	0.0101183	0.03381	21.5125	23.8396	25.4926	35.0375	35.2725	32.1069	27.3106	33.6936	0.847581	Not cell cycle
Cacna1i	423.137	0.499385	0.114407	4.365	1.27125e-05	0.000110159	1.92311	1.99043	2.44244	2.95252	3.62742	3.28756	2.87043	3.37933	0.94579	Not cell cycle
Cacna2d1	579.274	-0.137893	0.100693	-1.36944	0.170863	0.312063	11.0829	12.4265	12.7668	13.4152	13.6867	9.6782	11.1458	10.5668	0.279747	Not cell cycle
Cacna2d2	169.394	1.26491	0.189516	6.67441	2.48225e-11	6.97437e-10	1.12828	1.90726	1.35906	1.15173	3.63666	4.07517	2.51797	3.31034	0.99051	Not cell cycle
Cacna2d3	60.5527	0.200427	0.226358	0.885443	0.375918	0.54458	1.35046	1.60286	1.33639	1.31136	2.04866	1.1878	1.51115	1.8113	0.782731	Not cell cycle
Cacnb1	313.817	0.0269681	0.13177	0.20466	0.837838	0.905482	7.55091	8.67647	9.28529	12.6225	11.2321	10.4016	8.01856	9.26949	0.522396	Not cell cycle
Cacnb2	516.102	0.128867	0.0923085	1.39605	0.162701	0.30111	14.3699	15.8479	15.0884	17.8978	19.5848	16.746	11.8283	16.5832	0.686965	Not cell cycle
Cacnb3	1755.7	-0.0105615	0.0722915	-0.146097	0.883845	0.935646	41.5885	44.5114	43.399	53.8021	46.4951	49.5785	39.9302	46.8973	0.458696	Not cell cycle
Cacnb4	88.8144	-0.245721	0.193449	-1.27021	0.204009	0.354802	1.23533	1.10993	1.17592	1.06127	1.321	0.970702	0.797912	0.791983	0.178374	Not cell cycle
Cacng4	450.569	0.278235	0.100171	2.7776	0.00547623	0.0204961	8.5556	8.91623	8.68242	12.043	12.6516	12.0827	10.4819	10.8836	0.852901	Not cell cycle
Cacng6	22.7485	-1.03903	0.397183	-2.61601	0.0088965	0.0303713	1.83197	1.6553	0.985439	1.19149	0.745243	1.23159	0.528207	0.382974	0.0243008	Not cell cycle
Cacng7	426.253	-0.361757	0.100144	-3.61235	0.000303436	0.00174749	14.8381	14.8978	15.1272	13.2621	11.7834	11.4724	11.3996	11.436	0.109354	Not cell cycle
Cacng8	60.0266	-0.00742397	0.213461	-0.034779	0.972256	0.986399	1.973	2.05175	1.54867	1.89571	1.86945	2.22663	1.84715	1.66457	0.464016	Not cell cycle
Cactin	1162.58	0.0620178	0.0700877	0.884859	0.376233	0.54484	25.7304	27.459	27.7547	31.5952	30.6446	29.6557	26.4222	32.2467	0.579984	Not cell cycle
Cacul1	2987.16	-0.0798592	0.0821449	-0.972175	0.330963	0.500811	50.7388	49.3407	49.128	45.5576	48.2759	47.484	47.5329	41.8621	0.354303	Not cell cycle
Cacybp	3650.53	-0.243742	0.0952613	-2.55867	0.0105074	0.0348359	234.584	224.078	221.191	196.804	184.322	204.753	190.693	167.035	0.179955	Not cell cycle
Cad	8218.22	-0.288912	0.0966503	-2.98925	0.00279662	0.0117367	74.3947	100.754	95.174	96.6722	72.0133	86.824	64.5155	78.5334	0.147962	Not cell cycle
Cadm3	132.375	-0.0772635	0.180205	-0.428754	0.668103	0.792154	3.20341	3.1052	1.71908	2.89608	2.67221	2.61509	2.22757	2.98399	0.357466	Not cell cycle
Cadm4	634.384	0.00935591	0.077521	0.120689	0.903938	0.947063	17.0004	16.8341	19.7302	19.3592	19.6351	19.74	17.5402	18.122	0.493853	Not cell cycle
Cadps2	154.847	0.67925	0.137565	4.93768	7.9057e-07	9.11712e-06	2.32975	2.62338	2.11677	2.70255	3.96536	4.44419	3.53815	3.76266	0.969804	Not cell cycle
Cage1	120.107	0.0504332	0.178456	0.282608	0.777477	0.866577	3.27177	3.47005	3.24203	3.46035	3.30996	3.51153	4.32782	2.84809	0.5605	Not cell cycle
Calb1	724.565	-0.157469	0.280951	-0.560486	0.575148	0.719635	18.4651	13.6414	20.1014	31.4915	23.8694	13.0639	20.0119	17.6208	0.260335	Not cell cycle
Calcoco1	2321.9	0.266494	0.0807358	3.30081	0.000964055	0.0047479	58.8144	52.5985	54.7752	73.3713	78.0745	73.965	64.3268	73.5012	0.841973	Not cell cycle
Calcoco2	262.237	-1.69856	0.198113	-8.5737	1.00212e-17	7.14741e-16	29.1406	24.5725	24.1327	21.2135	5.57905	11.1604	7.51071	7.12013	0.0107125	Not cell cycle
Calcrl	763.716	-0.00815661	0.0969693	-0.0841154	0.932965	0.963588	16.9059	16.1366	18.1851	18.5263	20.6807	15.4113	18.1292	15.0471	0.462722	Not cell cycle
Calhm2	174.851	0.089123	0.125719	0.708905	0.478384	0.638089	5.18719	5.55922	5.83789	5.87771	6.53802	5.32144	6.00072	6.15693	0.624344	Not cell cycle
Calm1	7813.16	-0.182389	0.0546516	-3.33731	0.000845949	0.00426439	188.783	174.979	173.977	201.386	168.901	165.532	161.811	157.309	0.232224	Not cell cycle
Calm3	7070.21	0.105766	0.0441798	2.39399	0.016666	0.0504662	202.547	208.514	205.558	228.513	240.604	222.054	217.364	237.671	0.651017	Not cell cycle
Calml4	49.2222	0.103379	0.245591	0.420939	0.6738	0.795731	8.45252	11.0056	7.83112	10.3142	12.1991	10.2275	12.6786	7.86751	0.646775	Not cell cycle
Caln1	247.808	0.0881308	0.148307	0.594245	0.552348	0.700087	2.19302	3.36574	3.66911	3.29898	3.82946	3.01671	2.56896	3.98744	0.623194	Not cell cycle
Calr	10857	-0.161145	0.0446629	-3.60802	0.000308539	0.00177247	482.28	454.859	466.896	526.566	458.843	438.813	419.067	424.441	0.255949	Not cell cycle
Calr3	49.2963	0.745416	0.292194	2.5511	0.0107384	0.0354063	2.66822	1.72887	2.33688	1.4348	4.49218	3.3033	2.23205	4.10778	0.974046	Not cell cycle
Calu	8702.44	-0.0757899	0.0607856	-1.24684	0.212456	0.365291	258.272	255.219	259.219	279.238	264.433	235.373	262.889	234.949	0.359408	Not cell cycle
Caly	14.9203	-0.458825	0.399518	-1.14845	0.250784	0.412818	1.30502	1.70114	1.73988	1.90645	1.48963	1.33039	1.10545	0.86614	0.0793012	Not cell cycle
Camk1	632.936	0.135475	0.073209	1.85053	0.0642379	0.150079	37.4411	35.3474	37.109	39.4119	42.7814	40.4842	39.8872	42.6093	0.697462	Not cell cycle
Camk1d	252.741	-1.46726	0.144098	-10.1824	2.376e-24	3.20829e-22	6.13974	4.60892	6.32675	5.24182	2.38645	3.24879	1.97363	1.74977	0.0140916	Not cell cycle
Camk1g	217.937	0.259891	0.148181	1.75388	0.0794508	0.176469	6.3851	5.65275	6.52971	9.46285	8.4643	7.3321	7.83577	9.47585	0.83694	Not cell cycle
Camk2a	92.167	0.106116	0.178208	0.595464	0.551534	0.699629	2.16084	1.95312	1.96528	2.24301	2.6104	2.63183	1.95404	2.26488	0.651233	Not cell cycle
Camk2b	260.67	-0.250563	0.207431	-1.20793	0.227073	0.38342	8.7658	7.72934	6.64199	6.13632	5.84907	9.09295	4.7316	6.78243	0.175067	Not cell cycle
Camk2d	532.431	0.0742602	0.0896606	0.828237	0.407536	0.575024	11.2715	12.041	10.7846	10.9636	11.6205	11.3914	12.5863	12.3209	0.600259	Not cell cycle
Camk2g	1275.3	0.0185542	0.0749899	0.247423	0.804581	0.885292	27.4487	27.6709	26.8478	35.5656	29.7215	30.2096	28.2936	30.5121	0.509311	Not cell cycle
Camk2n1	565.54	-0.169284	0.0994563	-1.70209	0.088738	0.191999	10.2365	8.44788	10.2869	9.75431	8.90627	8.52389	9.16215	8.27784	0.246387	Not cell cycle
Camk2n2	34.1252	-0.264702	0.284936	-0.928987	0.352896	0.522376	2.52306	1.66596	2.22755	1.90016	1.55306	1.88556	1.60589	2.14973	0.164498	Not cell cycle
Camkk1	196.617	0.498535	0.186085	2.67908	0.00738258	0.0261931	3.37364	4.67986	3.44868	2.74368	4.82308	6.41641	4.15609	5.0922	0.945287	Not cell cycle
Camkk2	1241.43	0.0171444	0.0699616	0.245054	0.806415	0.886056	24.162	24.4956	28.3693	31.1412	27.3842	26.6284	27.9668	26.0609	0.507513	Not cell cycle
Camkmt	144.253	0.648223	0.188539	3.43814	0.000585734	0.00309984	15.6696	12.419	13.439	11.9115	29.4594	17.9292	17.7745	20.6979	0.96664	Not cell cycle
Camkv	71.2699	-0.264026	0.295997	-0.891988	0.372399	0.541349	2.08788	1.15926	1.94463	1.38009	1.13677	2.20632	1.27124	1.01867	0.165217	Not cell cycle
Caml	381.847	-0.0358126	0.0931951	-0.384275	0.700775	0.814501	27.5654	27.0243	23.906	29.9175	28.2955	27.6512	24.5829	26.0384	0.419872	Not cell cycle
Camp	47.5101	0.647727	0.792871	0.81694	0.413963	0.581027	5.50452	2.66639	11.8948	3.4046	1.66721	11.5921	6.10535	18.1886	0.966497	Not cell cycle
Camsap1	1913.33	0.1987	0.0798857	2.4873	0.0128716	0.0408999	17.4608	14.3311	20.0437	22.8709	23.0885	23.647	19.6221	24.7688	0.780789	Not cell cycle
Camsap2	3126.74	-0.242862	0.0591172	-4.10814	3.98858e-05	0.000304296	40.039	40.4238	44.1827	48.0205	39.5404	34.8967	36.3634	35.4383	0.180674	Not cell cycle
Camsap3	1144.63	0.175188	0.0946965	1.85	0.0643139	0.150181	16.5767	17.2103	17.7452	22.3865	21.5914	23.838	17.3366	21.4513	0.747645	Not cell cycle
Camta1	512.597	-0.0753364	0.0837778	-0.89924	0.368525	0.537258	246.066	196.994	327.915	118.098	222.964	150.83	250.316	184.619	0.360055	Not cell cycle
Camta2	472.174	0.14081	0.103306	1.36304	0.17287	0.314729	7.02284	6.75365	6.46051	8.24684	9.16348	7.84381	6.41066	8.10709	0.704364	Not cell cycle
Cand1	6624.66	-0.335799	0.0456225	-7.36039	1.83379e-13	7.10428e-12	79.1815	84.2329	85.8009	86.6714	69.2953	67.5884	64.8176	65.5762	0.119922	Not cell cycle
Cand2	2801.59	-0.0220531	0.087293	-0.252633	0.800552	0.882606	33.2353	36.4504	35.2289	46.9859	41.2518	37.7061	31.5826	39.773	0.440219	Not cell cycle
Cant1	1226.8	0.26617	0.0734419	3.62423	0.000289827	0.00168235	25.4531	25.4488	25.367	28.336	34.7625	33.7101	26.2722	33.592	0.841685	Not cell cycle
Canx	11178.6	-0.0925096	0.0658009	-1.4059	0.159754	0.297277	308.717	295.101	308.093	308.687	301.695	282.796	298.959	263.372	0.335754	Not cell cycle
Cap1	3933.79	-0.112681	0.0565521	-1.99252	0.0463145	0.116083	126.066	116.777	129.402	148.673	128.193	121.507	114.783	118.696	0.311453	Not cell cycle
Cap2	290.889	0.0534929	0.100115	0.534312	0.593126	0.734325	8.13544	9.90187	9.44522	10.3712	10.1816	9.66536	8.22294	9.55913	0.56503	Not cell cycle
Capg	296.287	-0.77595	0.103729	-7.48056	7.40046e-14	3.05417e-12	24.7802	24.5872	22.7389	25.857	14.2218	15.8445	13.6469	15.1494	0.0370983	Not cell cycle
Capn1	1053.32	0.0182499	0.0729232	0.250262	0.802384	0.884089	23.0473	23.7753	23.974	27.2839	23.6606	26.0348	23.2846	27.0946	0.509023	Not cell cycle
Capn10	596.743	0.0279777	0.080143	0.349097	0.727016	0.832483	19.9577	19.8694	22.2907	21.7769	23.0597	21.1329	19.4408	21.8222	0.523905	Not cell cycle
Capn11	41.7098	-0.323351	0.896575	-0.360651	0.71836	0.82645	0.309532	0.947495	2.79889	1.93261	0.256275	1.05537	2.72786	0.566245	0.126537	Not cell cycle
Capn15	604.222	0.0502207	0.111378	0.450905	0.652058	0.781189	6.1182	9.78628	8.38852	8.34962	8.44504	8.69408	8.03536	8.26695	0.560213	Not cell cycle
Capn2	1794.83	0.0695477	0.0617548	1.12619	0.260085	0.423567	43.9753	43.0256	45.639	53.5885	54.5116	49.3756	46.047	46.7207	0.591919	Not cell cycle
Capn5	445.396	0.0316735	0.101712	0.311404	0.755493	0.85291	7.32817	9.03542	9.58325	11.5662	10.1034	9.15915	8.81135	9.25357	0.530879	Not cell cycle
Capn6	1167.5	-0.146511	0.0729333	-2.00883	0.0445551	0.112463	29.645	31.8284	30.7286	37.7631	31.5161	27.2244	29.5181	28.5992	0.2704	Not cell cycle
Capns1	3871.64	0.124885	0.0743774	1.67907	0.0931384	0.199043	247.443	215.08	242.661	296.113	300.416	272.286	251.141	265.371	0.680567	Not cell cycle
Caprin1	13876.7	-0.201052	0.0440892	-4.56012	5.11255e-06	4.90043e-05	316.734	309.819	325.826	368.9	308.685	292.224	269.055	276.791	0.214034	Not cell cycle
Caprin2	1799.05	0.626785	0.0874664	7.16601	7.72132e-13	2.78208e-11	41.4546	38.5965	37.5303	41.9421	68.1899	67.1446	48.7699	59.892	0.964771	Not cell cycle
Capsl	6.3194	-0.0545646	0.624839	-0.0873258	0.930413	0.962051	1.2178	0.525059	1.11763	0.876666	1.19739	0.500336	0.84541	1.14028	0.390682	Not cell cycle
Capza1	4087.41	-0.114878	0.0670387	-1.71361	0.0866006	0.1884	143.689	132.176	134.866	143.699	128.238	123.737	131.675	127.308	0.309368	Not cell cycle
Capza2	2600.53	-0.193767	0.0720795	-2.68823	0.00718312	0.0256622	131.079	118.245	123.354	123.078	114.724	106.869	110.705	101.415	0.219858	Not cell cycle
Capzb	3804.2	-0.0130342	0.0505136	-0.258034	0.796381	0.879961	206.026	197.601	209.554	234.776	211.827	219.247	199.357	212.666	0.455173	Not cell cycle
Car1	9.57705	0.0643661	0.675797	0.0952447	0.92412	0.957929	0.512046	0.80842	0.826079	1.61361	1.10432	0.110634	0.648084	1.89361	0.583651	Not cell cycle
Car11	44.4154	0.453408	0.267936	1.69223	0.0906029	0.195063	1.68109	1.69813	1.97451	2.05584	1.84283	2.40578	2.47979	3.4558	0.935581	Not cell cycle
Car12	55.1934	-0.396299	0.214957	-1.84362	0.0652386	0.151958	1.44158	1.38585	1.51882	1.57649	1.28038	1.32252	1.03385	0.89386	0.0968438	Not cell cycle
Car13	85.3343	-0.0616091	0.175686	-0.350678	0.72583	0.831399	3.92464	3.77027	4.39274	3.9731	3.92108	4.31624	3.95665	3.39983	0.378819	Not cell cycle
Car14	100.49	-1.31378	0.213749	-6.1464	7.92601e-10	1.70379e-08	7.77241	7.45288	7.44412	6.33129	2.12057	3.94082	2.70757	3.16389	0.0168236	Not cell cycle
Car15	22.6542	0.402786	0.399194	1.009	0.312976	0.481566	0.674308	1.43447	1.01368	2.22786	1.57024	2.56482	1.36064	1.44186	0.920124	Not cell cycle
Car2	1238.53	0.302407	0.398581	0.758708	0.448028	0.610773	48.2634	54.1028	67.3751	84.8352	77.8412	36.0277	66.8368	131.323	0.870372	Not cell cycle
Car3	30.2546	0.294295	0.314978	0.934337	0.35013	0.520355	1.68682	1.02204	1.43724	2.57999	2.12267	1.69191	2.22943	2.1247	0.865483	Not cell cycle
Car5b	102.135	-0.0800637	0.177439	-0.451219	0.651832	0.78112	2.89338	2.74918	3.46778	2.58617	2.95829	3.17633	2.71322	2.37046	0.353943	Not cell cycle
Car7	25.9038	1.41389	0.586819	2.40941	0.0159782	0.0488944	1.17294	1.07481	6.54349e-06	0.690318	2.04875	1.4657	1.71762	2.27136	0.992739	Not cell cycle
Car8	75.4949	0.239922	0.19733	1.21584	0.224046	0.379542	1.39783	1.97108	1.85307	1.84544	2.16625	2.50874	1.87775	1.81562	0.820188	Not cell cycle
Car9	22.0381	-0.118177	0.353002	-0.334776	0.737794	0.840551	0.610652	1.1255	0.91436	1.36768	0.784291	0.923061	0.820408	1.0578	0.305342	Not cell cycle
Card10	304.123	0.420004	0.128275	3.27426	0.00105938	0.00515349	4.05717	3.62667	3.65128	5.57718	5.40557	6.74223	4.81083	5.35513	0.926163	Not cell cycle
Card19	129.107	0.415025	0.151118	2.74636	0.00602603	0.0222105	16.4956	12.5296	13.2514	16.983	21.6702	20.6155	18.6897	18.8044	0.924581	Not cell cycle
Card6	115.84	-0.135073	0.158931	-0.849882	0.395391	0.562866	1.77084	1.42127	1.88013	2.25865	1.7971	1.62233	1.5912	1.64791	0.283342	Not cell cycle
Carf	496.845	0.0634066	0.0918392	0.69041	0.489937	0.647845	12.5723	13.017	11.3324	13.3269	15.817	14.9915	12.9583	12.9439	0.58171	Not cell cycle
Carhsp1	2110.89	0.0325377	0.0644604	0.50477	0.61372	0.750795	51.0601	52.2553	56.3062	60.5167	56.8429	53.646	58.7994	57.478	0.532317	Not cell cycle
Carm1	3541.9	0.0662582	0.0531819	1.24588	0.212809	0.365808	80.1879	77.8081	85.2104	95.6092	92.8994	90.0367	82.2561	92.3633	0.586527	Not cell cycle
Carmil1	1114.79	-0.347719	0.0691054	-5.03172	4.86108e-07	5.89946e-06	19.4444	20.6136	21.5514	23.7228	17.2177	18.6832	15.0542	16.2463	0.11489	Not cell cycle
Carmil3	658.221	0.912022	0.117265	7.77742	7.40183e-15	3.47786e-13	6.44059	6.58193	6.11198	8.9998	14.1973	14.8565	10.3992	13.8098	0.981954	Not cell cycle
Carnmt1	1425.3	-0.515276	0.103784	-4.96487	6.87487e-07	8.05524e-06	106.671	97.2977	91.5168	89.0179	73.6857	63.3444	73.0583	59.1764	0.067654	Not cell cycle
Carns1	112.809	0.703155	0.178434	3.9407	8.12431e-05	0.000558818	1.51056	1.14648	1.44653	1.86795	2.85162	2.18431	2.0054	2.72072	0.971673	Not cell cycle
Cars	901.71	0.023728	0.0813992	0.291502	0.770668	0.861611	27.2101	28.8358	27.4985	34.7968	29.7853	31.1743	25.5629	31.1157	0.517507	Not cell cycle
Cars2	290.4	0.33635	0.152948	2.19912	0.0278695	0.0775994	10.1118	13.396	10.1761	10.8596	12.0338	17.4915	12.225	15.1046	0.891581	Not cell cycle
Casc3	2309.74	-0.0599832	0.0475235	-1.26218	0.206884	0.358101	47.1501	49.0456	48.8213	53.2097	49.7834	50.0153	44.1885	47.5444	0.381695	Not cell cycle
Casc4	2001.63	-0.124112	0.0951221	-1.30476	0.191974	0.33913	58.7678	56.805	60.9187	52.6577	55.3997	50.3438	57.6538	42.6578	0.29729	Not cell cycle
Casd1	1325.14	0.0012327	0.0601608	0.0204901	0.983652	0.992304	31.1627	34.5907	33.3677	41.5142	40.1057	31.799	32.5262	34.6798	0.480696	Not cell cycle
Cask	903.11	-0.00564961	0.0902274	-0.0626152	0.950073	0.97302	15.9827	15.8374	16.8533	17.638	17.0977	18.4516	18.9264	18.9797	0.46797	Not cell cycle
Caskin1	1035.33	-0.205966	0.0900375	-2.28756	0.0221633	0.0642181	10.9027	11.279	11.3573	13.283	11.1931	11.0483	8.01447	10.7514	0.209145	Not cell cycle
Caskin2	1802.28	0.199868	0.0892413	2.23963	0.0251147	0.0712412	19.9525	20.5766	21.4815	28.9624	28.3063	26.4245	22.7514	27.3211	0.782012	Not cell cycle
Casp12	74.6762	0.225836	0.213131	1.05961	0.289323	0.456042	4.8812	4.13043	4.66391	4.57458	5.23577	5.03057	5.25224	4.61597	0.807822	Not cell cycle
Casp6	1525.83	0.138099	0.0729499	1.89306	0.05835	0.139319	99.7718	100.724	106.018	131.329	125.683	115.601	113.861	123.967	0.701273	Not cell cycle
Casp7	763.883	-0.134644	0.0748942	-1.79779	0.0722097	0.164181	30.2432	30.5753	27.8274	29.6219	27.7721	27.6235	25.7587	27.3956	0.283845	Not cell cycle
Casp8	444.416	0.184223	0.0933117	1.97428	0.0483504	0.120039	18.1863	18.6397	17.8831	20.571	22.9255	19.2449	22.6294	20.1167	0.760659	Not cell cycle
Casp9	975.32	-0.0324721	0.0667235	-0.486666	0.626495	0.761984	17.6241	20.0483	18.9213	21.8996	19.4195	19.1217	18.7867	20.1653	0.424617	Not cell cycle
Cass4	48.0193	-0.917529	0.273415	-3.35581	0.000791337	0.00403591	1.21645	1.06766	1.54534	1.80876	0.975795	0.601773	0.48483	0.733513	0.0290459	Not cell cycle
Cast	1214.95	0.0094694	0.0947587	0.0999317	0.920399	0.955933	37.2308	30.1914	42.3816	37.4576	37.4394	40.4064	37.9266	37.4849	0.49414	Not cell cycle
Casz1	449.526	0.604397	0.147074	4.10949	3.96536e-05	0.000302857	3.8285	3.02036	4.22007	3.5659	5.41462	7.45595	4.66793	5.53369	0.96247	Not cell cycle
Cat	1522.1	0.026108	0.0727424	0.35891	0.719663	0.826991	52.3102	48.3397	57.2406	58.5536	58.0074	52.2178	58.0863	55.04	0.520958	Not cell cycle
Catsper2	56.4511	0.754647	0.214266	3.52201	0.000428291	0.00235163	1.47554	1.87911	2.00713	2.03584	3.56001	3.15184	2.80664	2.86195	0.974549	Not cell cycle
Catsperd	33.9242	-0.516141	0.277155	-1.86228	0.0625636	0.147101	1.2239	1.30483	1.51924	1.82469	1.1405	1.20602	0.98298	0.753263	0.0675102	Not cell cycle
Catsperz	13.5083	-0.304052	0.460637	-0.660067	0.509211	0.664637	2.57432	3.28714	2.93052	1.29878	2.24365	2.72595	1.15701	2.35271	0.138328	Not cell cycle
Cav1	1627.14	0.0513265	0.0771015	0.665701	0.505602	0.661589	72.8801	66.8616	74.3352	71.9271	85.3362	76.585	72.7667	66.7929	0.562513	Not cell cycle
Cav2	98.3592	0.127093	0.186631	0.680988	0.495879	0.653095	4.82893	3.44601	4.37795	5.06941	4.51376	4.35888	5.24468	5.2739	0.683299	Not cell cycle
Cavin1	2994.16	0.107447	0.0633742	1.69544	0.0899919	0.194188	55.0104	52.8934	52.5613	65.5069	66.7482	63.0762	59.3279	57.2855	0.654181	Not cell cycle
Cavin2	277.497	0.082753	0.128336	0.644814	0.519047	0.672635	9.36554	7.95682	8.5036	9.01238	10.8511	9.33157	9.58326	7.38655	0.613775	Not cell cycle
Cavin3	479.932	0.0288999	0.108873	0.265447	0.790665	0.875941	24.378	21.6676	20.9918	29.894	26.3454	25.8335	20.8854	26.4285	0.52599	Not cell cycle
Cavin4	50.6595	0.0711957	0.228789	0.311185	0.75566	0.85295	1.67322	2.1844	2.20371	2.71706	2.62887	2.01001	2.05674	2.45311	0.594723	Not cell cycle
Cbarp	76.7183	-0.443695	0.363474	-1.2207	0.222198	0.377284	2.3803	0.548827	2.48304	2.316	2.11309	1.21567	1.09807	1.43947	0.0823208	Not cell cycle
Cbfa2t2	2552.64	-0.173356	0.0565065	-3.0679	0.00215566	0.00938369	37.287	38.944	39.8948	41.2892	37.5449	37.7596	31.861	32.8538	0.241211	Not cell cycle
Cbfa2t3	308.605	0.283533	0.11595	2.44529	0.0144734	0.0450328	4.38569	5.17344	4.58649	6.53616	7.23798	6.41995	5.63334	5.93474	0.857359	Not cell cycle
Cbfb	2464.82	-0.300884	0.100112	-3.00548	0.00265165	0.0112223	107.685	96.7286	103.831	98.7169	86.5294	74.1346	94.2265	71.9763	0.140988	Not cell cycle
Cbl	4518.75	-0.249008	0.0541662	-4.59711	4.28395e-06	4.20383e-05	35.4659	40.8724	41.9437	45.7007	38.3571	35.5607	32.1857	35.954	0.176648	Not cell cycle
Cblb	1551.83	-0.452242	0.0624529	-7.24134	4.44287e-13	1.63903e-11	24.5362	23.8116	25.2101	26.0998	19.3393	19.6035	17.4711	16.8378	0.0805953	Not cell cycle
Cbll1	923.327	-0.12206	0.100489	-1.21466	0.224494	0.380068	31.4564	26.7171	30.1087	31.9424	29.1122	28.123	24.2846	25.9048	0.300597	Not cell cycle
Cbln1	54.3019	0.446121	0.24271	1.83808	0.06605	0.153232	2.11255	1.57003	2.37326	1.93291	2.57471	3.15925	2.9922	2.60281	0.933424	Not cell cycle
Cbln3	65.3452	0.292544	0.209586	1.39582	0.16277	0.301157	0.833312	1.02568	1.298	1.01036	1.54957	1.65871	1.45281	1.66977	0.863901	Not cell cycle
Cbr1	835.016	-0.144423	0.0817486	-1.76667	0.077283	0.172723	65.1234	77.023	70.4233	79.272	71.6564	63.1693	59.3925	71.547	0.272701	Not cell cycle
Cbr3	147.959	0.442484	0.164967	2.68225	0.0073129	0.0260056	9.97429	9.29719	9.03278	10.4374	11.1154	13.7693	15.9165	12.3358	0.932346	Not cell cycle
Cbr4	329.254	-0.281356	0.0964594	-2.91683	0.00353606	0.014297	7.53121	7.91777	7.36561	8.80546	6.6222	6.1117	6.57445	6.70969	0.153426	Not cell cycle
Cbs	136.356	-1.45837	0.177727	-8.20568	2.29282e-16	1.33425e-14	6.16253	6.66782	7.13682	5.32324	2.27103	2.6072	2.55994	1.87401	0.0143073	Not cell cycle
Cbwd1	632.634	0.645625	0.12426	5.19576	2.03883e-07	2.72132e-06	33.7518	32.1918	26.4611	24.7126	51.7968	49.7066	40.1322	43.735	0.966425	Not cell cycle
Cbx1	631.174	-0.130358	0.0838952	-1.55382	0.120227	0.240766	56.4484	55.8635	55.3013	57.073	55.1156	49.0017	55.6089	47.1811	0.289309	Not cell cycle
Cbx2	1601.18	0.0291351	0.0709131	0.410857	0.681178	0.800289	28.0054	29.3429	30.0251	30.7225	30.1324	34.5403	27.2297	29.9176	0.526278	Not cell cycle
Cbx4	877.842	0.133625	0.0787296	1.69726	0.0896467	0.193603	10.1556	9.96457	10.5035	13.4111	12.5684	12.437	10.9446	12.658	0.694658	Not cell cycle
Cbx6	2823.63	0.103895	0.0617324	1.683	0.0923759	0.197924	30.9637	31.1986	31.4484	39.3076	39.3723	36.1256	31.6429	37.0364	0.647638	Not cell cycle
Cbx7	229.459	-0.46419	0.162471	-2.85706	0.00427584	0.0167187	11.2353	10.2537	7.9897	8.82556	7.71029	8.2616	4.28166	7.63991	0.0778633	Not cell cycle
Cbx8	288.202	0.223453	0.105847	2.1111	0.0347634	0.092357	4.80385	4.786	4.58901	5.99914	5.91682	6.36589	5.20907	6.24281	0.805881	Not cell cycle
Cby1	343.445	0.0973476	0.111796	0.87076	0.383885	0.552693	27.2261	25.3712	29.0082	24.1537	28.9599	32.2129	27.3488	27.1769	0.637932	Not cell cycle
Cc2d1a	1001.17	0.180814	0.0860135	2.10216	0.0355392	0.0939873	18.2166	19.0255	19.9892	23.5972	24.5419	25.4333	18.9142	23.6566	0.756201	Not cell cycle
Cc2d1b	1687.03	-0.291002	0.0821403	-3.54275	0.00039598	0.00219589	37.0889	42.938	42.3336	49.5822	33.9733	39.7868	31.8969	36.0639	0.146883	Not cell cycle
Cc2d2a	524.582	0.167952	0.136777	1.22792	0.219476	0.373848	8.22461	5.74343	7.6066	9.4188	10.6979	8.38779	8.60394	7.38905	0.73909	Not cell cycle
Ccar1	2590.89	-0.126764	0.0845364	-1.49952	0.133739	0.259782	70.5863	67.9015	72.9578	66.9288	69.3951	60.0987	68.2533	59.854	0.293479	Not cell cycle
Ccar2	3015.8	-0.260265	0.050906	-5.11266	3.17662e-07	4.06818e-06	63.3122	68.4246	65.4203	70.8333	58.0994	57.8286	51.5195	58.1293	0.167949	Not cell cycle
Ccbe1	102.08	0.390202	0.218104	1.78906	0.0736051	0.166664	3.09511	5.22335	4.14861	5.722	7.21635	5.80086	4.11358	6.62988	0.916529	Not cell cycle
Ccdc102a	619.384	0.238413	0.116913	2.03924	0.041426	0.106419	14.665	16.9391	14.1892	22.3902	20.182	21.0391	18.1385	21.9569	0.819038	Not cell cycle
Ccdc103	29.0078	0.314488	0.297385	1.05751	0.290278	0.456696	1.24421	1.33947	1.03862	1.70377	1.68787	1.76295	2.09161	1.67501	0.878999	Not cell cycle
Ccdc106	167.188	-0.0787039	0.148394	-0.530371	0.595855	0.736504	8.78178	7.44224	9.20611	11.2185	8.98114	10.8757	6.91218	8.59809	0.355597	Not cell cycle
Ccdc112	323.191	-0.139164	0.152411	-0.913081	0.3612	0.530472	12.2529	10.915	14.7159	13.0387	12.1742	11.5276	14.0698	8.91336	0.278453	Not cell cycle
Ccdc114	289.452	-0.0429742	0.140004	-0.306949	0.758882	0.854851	8.87465	9.26778	9.79107	11.1429	11.1943	7.28299	7.98519	10.5569	0.409591	Not cell cycle
Ccdc115	416.013	0.0294844	0.0922449	0.319632	0.749248	0.848232	20.2644	19.1168	20.7764	22.0949	20.0724	23.1797	20.0463	21.7449	0.526781	Not cell cycle
Ccdc117	1853.82	-0.332809	0.0973679	-3.41806	0.000630703	0.00330887	56.4566	54.0947	53.4627	48.9033	39.6511	48.4897	42.1288	40.4081	0.121432	Not cell cycle
Ccdc12	339.324	1.32141e-05	0.106403	0.000124189	0.999901	0.999901	42.273	39.2019	48.7388	45.651	43.0635	48.8625	45.0087	42.0277	0.47897	Not cell cycle
Ccdc120	435.069	0.000117395	0.099353	0.0011816	0.999057	0.999718	7.90706	8.23016	8.15168	9.35818	8.26947	10.0726	7.76529	7.85272	0.479186	Not cell cycle
Ccdc122	116.516	0.69284	0.153722	4.5071	6.57184e-06	6.13146e-05	7.04602	6.9964	8.2505	6.915	12.6247	13.3214	10.7681	11.2765	0.970666	Not cell cycle
Ccdc124	709.388	-0.0583899	0.0787309	-0.741638	0.458306	0.61975	40.0164	39.6135	40.4305	48.9002	40.9789	45.2912	38.1883	40.9519	0.385074	Not cell cycle
Ccdc125	166.296	0.212572	0.161796	1.31382	0.188906	0.335243	5.50645	7.13136	7.51449	6.66548	10.007	5.90387	8.44816	6.81108	0.794809	Not cell cycle
Ccdc126	170.74	-0.210784	0.161421	-1.3058	0.191619	0.338639	8.874	8.93612	8.17151	6.14741	7.99352	6.60776	7.30848	6.40022	0.205838	Not cell cycle
Ccdc127	1441.88	-0.021829	0.0769649	-0.283623	0.776699	0.866058	14.0323	13.0357	13.9475	14.4541	13.8024	13.9394	14.112	13.6624	0.44065	Not cell cycle
Ccdc130	101.339	-0.199518	0.239016	-0.834747	0.40386	0.571286	5.0155	3.02284	6.79819	7.10663	4.53284	5.17802	4.09752	5.8674	0.215184	Not cell cycle
Ccdc134	227.216	0.280391	0.121459	2.30851	0.0209705	0.0613114	8.06316	7.52215	7.9543	9.39396	10.8929	10.1399	8.16347	11.0588	0.854842	Not cell cycle
Ccdc136	1280.31	0.263363	0.0761574	3.45814	0.000543928	0.00289956	26.918	29.7517	30.8859	35.6761	38.1485	39.2439	33.1043	36.5227	0.839888	Not cell cycle
Ccdc137	409.828	0.458601	0.114805	3.9946	6.48049e-05	0.00045985	8.69126	9.23469	8.79916	13.0252	14.7231	12.5133	13.854	13.1339	0.937019	Not cell cycle
Ccdc138	236.95	0.488279	0.114147	4.27764	1.88884e-05	0.000156555	10.1323	9.93481	9.04127	8.85834	13.8845	13.9709	12.8648	13.1255	0.943562	Not cell cycle
Ccdc141	448.507	0.058234	0.125549	0.463834	0.642767	0.774394	6.24211	4.61263	5.4829	6.96639	7.85918	6.80486	5.70055	4.84846	0.573729	Not cell cycle
Ccdc142	74.6471	0.796401	0.276612	2.87913	0.00398777	0.0157607	1.20709	1.0135	1.83353	2.58604	2.77146	2.60748	2.11077	3.94913	0.976993	Not cell cycle
Ccdc149	73.0687	0.043168	0.200347	0.215466	0.829404	0.899793	1.74892	1.68539	1.44695	2.12005	1.71975	2.1747	1.51137	1.78088	0.5495	Not cell cycle
Ccdc15	440.485	0.0318148	0.0983636	0.323441	0.746361	0.846135	13.4515	14.4159	14.8193	13.4643	16.1334	15.2507	13.1059	12.7973	0.531311	Not cell cycle
Ccdc152	55.8655	-0.470599	0.236203	-1.99235	0.0463328	0.1161	15.4773	15.7529	12.6361	15.9582	13.3484	13.9307	8.21606	8.15915	0.0759221	Not cell cycle
Ccdc155	124.907	1.44911	0.254959	5.68368	1.31826e-08	2.26629e-07	2.56225	3.24891	1.77977	1.53201	8.16045	6.37966	4.23921	6.88652	0.993026	Not cell cycle
Ccdc157	552.529	0.430298	0.0830031	5.18412	2.17032e-07	2.88298e-06	5.92187	6.18713	6.67916	7.3253	9.38822	9.08198	7.64807	9.30307	0.928823	Not cell cycle
Ccdc158	245.185	1.23848	0.181793	6.8126	9.58517e-12	2.91708e-10	5.33605	4.83626	3.87368	3.12921	11.9192	11.2323	8.04563	10.1918	0.989719	Not cell cycle
Ccdc159	92.2644	0.327372	0.197804	1.65503	0.0979182	0.206513	4.37308	5.99441	5.84759	5.61971	7.72925	6.91923	4.90783	8.78127	0.886908	Not cell cycle
Ccdc160	60.5379	-0.153816	0.209528	-0.734107	0.462884	0.623667	4.88606	5.27659	4.70367	4.77315	4.36186	5.12899	4.68399	3.57087	0.262923	Not cell cycle
Ccdc163	66.5727	-0.350114	0.294614	-1.18838	0.234683	0.393202	7.14644	4.37387	7.13084	5.83467	6.10476	4.78587	2.26863	6.93852	0.114099	Not cell cycle
Ccdc166	177.039	0.410448	0.148939	2.75581	0.00585474	0.0216851	4.48453	5.19002	3.63307	4.63317	6.60084	5.68896	5.24839	6.88648	0.922496	Not cell cycle
Ccdc167	227.813	-0.105621	0.122345	-0.863309	0.387967	0.55652	12.8587	12.0759	11.9782	16.0384	13.0067	13.3609	11.741	10.6952	0.319074	Not cell cycle
Ccdc170	155.719	-0.34319	0.139575	-2.45883	0.013939	0.0437616	4.36277	5.24262	5.15871	4.53687	4.32541	4.19299	3.49602	3.36596	0.116399	Not cell cycle
Ccdc171	264.684	0.403231	0.114863	3.51055	0.000447173	0.00243894	5.73212	5.30912	5.31834	5.99121	7.92977	7.2971	5.75436	7.24829	0.920339	Not cell cycle
Ccdc172	176.865	0.355238	0.182647	1.94495	0.0517815	0.12706	22.4371	21.3819	18.4697	13.7824	25.5006	30.5598	21.7564	22.4069	0.901718	Not cell cycle
Ccdc173	28.1486	0.0944978	0.303962	0.310886	0.755887	0.85311	2.21893	1.93285	1.90241	1.46594	1.8305	1.90097	2.09842	2.37654	0.633475	Not cell cycle
Ccdc174	280.942	0.312145	0.104179	2.99625	0.00273324	0.0115077	14.3765	13.9253	15.0957	14.7741	19.6173	17.2271	18.8651	17.406	0.877274	Not cell cycle
Ccdc18	615.671	0.154108	0.117923	1.30685	0.191264	0.33833	14.5682	14.7537	12.0678	12.6735	18.7167	15.2801	11.923	14.6359	0.722122	Not cell cycle
Ccdc181	425.801	1.05062	0.132339	7.93887	2.04024e-15	1.02811e-13	16.6799	14.6388	14.5041	12.0797	34.2708	32.0831	24.3829	31.3787	0.986052	Not cell cycle
Ccdc182	215.895	0.0975456	0.189556	0.514599	0.606833	0.745305	13.1784	12.2074	13.844	24.8598	17.4358	14.2323	17.7227	18.1746	0.638292	Not cell cycle
Ccdc186	1242.25	-0.247621	0.0659531	-3.7545	0.00017369	0.00108084	26.4953	24.4127	23.6618	29.9766	26.8103	21.3232	20.1431	22.8439	0.177223	Not cell cycle
Ccdc187	985.851	0.387728	0.101161	3.8328	0.000126695	0.000825329	6.54588	6.87604	6.92976	9.562	11.346	9.23768	8.43898	10.7158	0.916169	Not cell cycle
Ccdc189	37.332	-0.191505	0.323887	-0.591271	0.554339	0.701762	0.846194	1.22155	1.06211	1.53925	1.10755	0.830622	0.584237	1.54932	0.222374	Not cell cycle
Ccdc191	307.646	-0.025194	0.132571	-0.190042	0.849277	0.912949	10.6584	10.0489	9.60765	8.11973	10.1717	9.55983	7.99756	7.8749	0.435473	Not cell cycle
Ccdc22	512.71	-0.270707	0.0811595	-3.33549	0.000851478	0.00428605	18.2279	19.7291	18.2907	19.0889	16.293	16.4564	14.3808	15.7729	0.159825	Not cell cycle
Ccdc25	577.004	0.316702	0.133616	2.37024	0.0177767	0.0533415	26.9854	23.3873	24.193	18.9239	30.6388	28.4557	32.156	26.7567	0.880221	Not cell cycle
Ccdc28a	200.898	-0.0367994	0.118588	-0.310314	0.756322	0.85331	14.4281	14.0903	13.2101	14.9257	14.8298	15.2063	11.8887	13.813	0.418362	Not cell cycle
Ccdc28b	275.734	0.266957	0.112907	2.3644	0.0180593	0.0540148	25.4145	33.434	29.2781	34.4147	39.3733	35.8515	33.8434	39.028	0.842692	Not cell cycle
Ccdc3	67.6858	-0.373361	0.214493	-1.74067	0.0817413	0.180311	2.49495	2.3272	2.42485	2.15486	1.81765	1.70276	2.31769	1.53048	0.104896	Not cell cycle
Ccdc30	42.9313	0.0429762	0.255837	0.167983	0.866597	0.924866	1.71959	1.7037	1.27114	2.16617	2.1762	2.24564	1.26215	1.57386	0.549141	Not cell cycle
Ccdc32	299.938	0.0639728	0.11391	0.561607	0.574384	0.71904	13.6299	13.1056	14.6068	19.0484	14.1245	16.2945	17.6596	16.6956	0.582644	Not cell cycle
Ccdc34	821.556	-0.296288	0.0979842	-3.02383	0.00249595	0.0106943	50.3891	55.237	49.8622	48.0607	39.1208	40.795	43.6677	43.3882	0.143648	Not cell cycle
Ccdc36	334.938	1.51652	0.190332	7.9678	1.61523e-15	8.41369e-14	6.44279	6.19289	4.2282	4.06171	19.1499	15.4001	11.0169	15.8986	0.994105	Not cell cycle
Ccdc42	88.3903	0.19778	0.205605	0.961944	0.336078	0.505866	8.99606	6.9899	6.6313	7.46589	8.48429	7.98365	8.52509	6.28295	0.779639	Not cell cycle
Ccdc43	464.242	-0.447112	0.102444	-4.36443	1.27456e-05	0.000110377	22.0959	24.2965	22.2453	23.4771	17.9811	14.6789	18.4759	16.6008	0.0815299	Not cell cycle
Ccdc47	1399.77	-0.067741	0.0979279	-0.691744	0.489098	0.647044	30.8254	27.3488	35.5948	33.4619	29.9918	27.9355	42.1704	28.1457	0.369617	Not cell cycle
Ccdc50	3215.73	-0.484202	0.0837653	-5.78047	7.44934e-09	1.34552e-07	60.57	56.8959	66.9204	64.5595	53.123	41.3157	52.8344	44.3338	0.07319	Not cell cycle
Ccdc51	151.429	0.186737	0.159412	1.17142	0.241432	0.401655	7.75379	6.88721	7.1884	9.69357	7.69186	9.22632	8.28008	10.7719	0.763894	Not cell cycle
Ccdc57	253.567	0.171536	0.134663	1.27382	0.202728	0.353238	5.33514	5.59955	5.28277	5.66138	7.33214	5.66911	4.8396	7.1379	0.743188	Not cell cycle
Ccdc58	308.628	-0.135442	0.124463	-1.0882	0.276505	0.441012	41.7691	38.7458	43.8585	37.9564	39.4746	32.9749	44.513	33.7581	0.282551	Not cell cycle
Ccdc59	217.671	0.0890819	0.155337	0.573474	0.566324	0.712219	10.7807	10.1476	13.5747	11.0218	12.9543	11.0425	14.5647	10.512	0.6242	Not cell cycle
Ccdc6	3445.76	-0.0486326	0.0611724	-0.795008	0.426609	0.592557	52.4679	50.3267	55.2088	52.8802	52.2348	52.8706	50.3042	49.481	0.400173	Not cell cycle
Ccdc60	62.5133	0.00166104	0.226269	0.00734099	0.994143	0.99701	1.74734	2.54675	2.036	2.67292	3.14388	2.06486	1.99989	1.7889	0.48199	Not cell cycle
Ccdc61	433.223	0.155741	0.0926284	1.68135	0.0926955	0.19837	13.1711	12.8071	14.3083	16.2027	16.1928	17.4391	13.5698	16.2887	0.724998	Not cell cycle
Ccdc62	109.547	0.756213	0.170534	4.43439	9.23324e-06	8.25295e-05	1.64085	2.22806	1.77764	2.12749	3.65327	3.69541	3.01541	2.7286	0.974908	Not cell cycle
Ccdc65	27.8348	0.386446	0.340981	1.13334	0.257073	0.420237	1.45048	0.680254	1.06941	1.88753	1.74844	1.77858	1.87384	1.22242	0.915522	Not cell cycle
Ccdc66	484.678	-0.270778	0.090905	-2.9787	0.00289477	0.0120822	15.0273	14.5064	16.456	17.6907	14.5656	13.0934	13.7666	12.2495	0.159753	Not cell cycle
Ccdc68	18.6642	-0.0077092	0.376669	-0.0204668	0.983671	0.992304	1.17113	1.06321	1.94369	1.32386	1.6391	1.62164	1.02924	1.35865	0.463585	Not cell cycle
Ccdc69	30.0296	0.0311103	0.359795	0.0864666	0.931095	0.962515	1.79113	2.62555	2.30781	2.17484	2.08817	1.08774	2.42065	3.5829	0.529441	Not cell cycle
Ccdc71	1005.97	-0.0738447	0.0716803	-1.03019	0.302919	0.470883	23.4176	23.4469	24.4837	29.0464	24.1073	26.3307	21.8251	23.8018	0.362068	Not cell cycle
Ccdc71l	714.902	0.186418	0.0724235	2.574	0.0100531	0.0336204	12.6704	13.1872	13.2126	13.6392	15.7211	14.4609	15.3164	14.9877	0.763319	Not cell cycle
Ccdc73	296.867	0.799104	0.158611	5.03814	4.70086e-07	5.73002e-06	7.72614	6.03338	5.78522	5.43524	12.6805	12.96	9.67207	8.76316	0.977209	Not cell cycle
Ccdc74a	14.6873	0.576551	0.545187	1.05753	0.29027	0.456696	0.668205	1.40806	1.01976	0.380913	0.578068	1.5764	0.906069	2.14967	0.958588	Not cell cycle
Ccdc77	241.646	-0.110546	0.110346	-1.00181	0.316433	0.485167	11.1592	10.0004	10.229	11.1739	10.7658	9.88514	8.1866	10.2516	0.313754	Not cell cycle
Ccdc8	3048.31	0.234759	0.0716646	3.2758	0.00105362	0.00512906	36.5757	37.2454	38.5469	49.1771	49.6266	49.9863	42.7303	49.6431	0.816162	Not cell cycle
Ccdc80	2149.89	0.114965	0.0740725	1.55207	0.120646	0.240981	45.0326	42.9361	42.6412	55.2524	57.0101	51.6947	45.4779	47.9973	0.664965	Not cell cycle
Ccdc82	341.121	0.371546	0.102694	3.618	0.000296885	0.00171616	5.71161	6.19945	5.98574	6.23577	9.36407	7.60561	6.79001	7.66419	0.909483	Not cell cycle
Ccdc85b	255.816	0.153024	0.107772	1.41989	0.155641	0.291418	37.0699	35.455	35.0221	42.4676	43.8046	40.0967	39.5811	46.456	0.720037	Not cell cycle
Ccdc85c	2008.93	-0.136507	0.0570391	-2.39322	0.0167014	0.0505402	29.3098	33.4174	31.6532	33.6097	29.6173	30.5369	28.5485	28.9063	0.281041	Not cell cycle
Ccdc86	662.986	-0.109508	0.0953523	-1.14846	0.250781	0.412818	17.5289	17.6539	18.1352	21.3672	17.495	19.2962	14.1089	18.8221	0.315048	Not cell cycle
Ccdc88c	1128.6	-0.0854891	0.0877431	-0.974311	0.329902	0.499867	10.7712	11.69	12.2501	13.0323	10.7376	12.7833	10.0542	10.9923	0.345388	Not cell cycle
Ccdc89	40.8493	-0.0194286	0.285788	-0.0679826	0.9458	0.970645	1.34872	1.95887	2.5204	2.70256	2.21356	1.87275	2.53099	1.70884	0.443957	Not cell cycle
Ccdc9	532.921	-0.0436025	0.11434	-0.381341	0.70295	0.816216	14.7035	15.0186	16.5172	18.3139	13.2927	16.6571	15.0174	18.5913	0.408656	Not cell cycle
Ccdc91	823.57	-0.187263	0.0760393	-2.46271	0.0137893	0.0433404	32.3791	31.6439	33.282	33.901	29.4405	28.4865	30.4717	27.3328	0.226113	Not cell cycle
Ccdc92	549.074	0.824045	0.112442	7.3286	2.32566e-13	8.88607e-12	13.5251	12.6288	11.7437	12.2435	23.5803	24.8232	17.71	24.1098	0.978287	Not cell cycle
Ccdc92b	63.0316	-0.0885668	0.300307	-0.294921	0.768054	0.859795	0.854261	0.868408	1.36115	1.40408	1.0623	0.608653	0.904576	1.64721	0.341577	Not cell cycle
Ccdc93	1277.59	0.355087	0.0688824	5.15497	2.53676e-07	3.32215e-06	17.3593	16.839	15.4271	19.62	26.4274	23.3195	19.3035	25.2132	0.901503	Not cell cycle
Ccdc94	183.851	0.108237	0.132359	0.817748	0.413501	0.580613	9.79685	11.6959	10.0187	11.6303	13.8215	11.3251	11.6985	10.3343	0.655187	Not cell cycle
Ccdc97	928.402	0.17008	0.0789568	2.15409	0.0312335	0.0848926	20.2674	22.944	20.7453	23.7552	25.4345	26.9926	21.168	25.9429	0.741606	Not cell cycle
Cchcr1	487.028	-0.176958	0.0992709	-1.78258	0.0746547	0.168527	11.9038	13.4689	11.3247	15.6198	12.5154	12.0388	9.95981	12.1655	0.238047	Not cell cycle
Ccl11	7.05323	-0.57873	0.627399	-0.922427	0.356306	0.525671	1.64966	1.08148	0.651156	0.959798	1.25739	0.436569	0.494302	0.74951	0.057301	Not cell cycle
Ccl25	26.78	-0.60849	0.42054	-1.44693	0.147917	0.280545	2.80736	7.72533	3.34689	2.5227	2.7416	2.73416	2.42284	2.63266	0.0531311	Not cell cycle
Ccl27a	108.878	-0.145003	0.199174	-0.728025	0.466599	0.627061	38.8549	67.1193	49.2814	30.4114	48.4417	49.2528	49.5279	29.0592	0.27191	Not cell cycle
Ccl6	12.4122	-0.870068	0.450399	-1.93177	0.0533879	0.130107	1.17661	1.15657	1.06958	1.0568	0.876411	0.412237	0.588002	0.548829	0.0312028	Not cell cycle
Ccl9	35.1071	-0.514579	0.331564	-1.55197	0.120668	0.24099	1.48381	1.74946	0.770827	1.24708	1.24059	1.05046	0.795143	0.634716	0.0678697	Not cell cycle
Ccm2	1093.47	0.0498782	0.0793109	0.628894	0.529418	0.68165	42.8111	44.6678	49.0396	55.6434	48.9865	55.3809	46.0412	48.2143	0.559566	Not cell cycle
Ccnb1	3845.58	-1.26389	0.0684845	-18.4552	4.73645e-76	1.31749e-72	257.045	271.154	251.841	238.822	108.044	114.808	106.695	102.276	0.0179021	Not cell cycle
Ccnb1ip1	326.529	0.625747	0.135633	4.61355	3.95854e-06	3.92972e-05	22.233	22.8425	18.5375	16.0867	33.8492	33.9139	27.321	29.5836	0.964555	Not cell cycle
Ccnb3	161.874	1.48007	0.238939	6.19436	5.85206e-10	1.28986e-08	3.03049	1.8174	1.7338	1.51366	7.44664	6.27951	3.86743	5.67986	0.993457	Not cell cycle
Ccnc	370.53	-0.147554	0.114358	-1.29029	0.196951	0.345807	27.7227	26.5519	22.0839	23.1152	25.585	24.6261	20.0243	19.2098	0.26925	Not cell cycle
Ccnd1	1637.48	0.769542	0.0956991	8.04127	8.89136e-16	4.77456e-14	23.9603	27.1272	23.5185	25.7601	41.2518	50.0756	43.4683	37.4971	0.975771	Not cell cycle
Ccnd2	9215.62	0.065884	0.0715571	0.92072	0.357197	0.526204	118.002	117.052	126.088	146.941	144.275	129.307	142.727	127.042	0.586095	Not cell cycle
Ccnd3	3758.76	0.044481	0.0560439	0.793681	0.427381	0.593156	142.609	143.727	148.479	169.287	164.062	161.979	146.731	180.711	0.551657	Not cell cycle
Ccndbp1	537.887	-0.141216	0.101788	-1.38736	0.165332	0.304522	35.7833	42.1779	40.2255	35.5922	36.8126	32.6278	34.6272	36.6597	0.276152	Not cell cycle
Ccng1	1065.99	-0.35135	0.0806291	-4.35761	1.31491e-05	0.000113307	35.2538	39.6524	33.5683	36.5496	29.0596	27.6373	29.5542	27.6228	0.113452	Not cell cycle
Ccng2	802.229	0.213862	0.0879066	2.43283	0.0149814	0.0462307	30.2739	27.0118	28.4588	27.6295	34.9842	32.196	34.9367	29.7776	0.796822	Not cell cycle
Ccnh	1066.14	0.000742784	0.0722845	0.0102758	0.991801	0.995883	78.2357	73.7195	81.0099	66.1795	76.3426	78.9073	76.1172	73.4533	0.479833	Not cell cycle
Ccni	6547.23	0.0358421	0.0581246	0.616643	0.53747	0.688775	211.464	217.894	195.557	209.41	224.081	220.163	200.504	213.821	0.538141	Not cell cycle
Ccnj	434.743	-0.102643	0.0878762	-1.16804	0.242792	0.403078	10.0376	10.1634	9.92742	9.83347	9.45699	9.12229	9.45276	9.45931	0.322525	Not cell cycle
Ccnjl	1343.62	0.0177537	0.0696366	0.254947	0.798764	0.881194	38.5226	44.45	45.6323	48.7547	44.5332	45.2634	44.038	45.4368	0.508232	Not cell cycle
Ccnk	1461.78	0.122914	0.0637364	1.92848	0.0537959	0.130815	41.2566	39.0136	42.6645	48.2139	51.6199	47.4229	43.7905	43.9194	0.676684	Not cell cycle
Ccnl1	352.449	-0.399011	0.11691	-3.41299	0.000642552	0.00336342	18.8062	16.4604	18.5582	21.1191	15.6573	14.7176	10.8119	15.57	0.0955496	Not cell cycle
Ccnl2	861.812	-0.123222	0.0763664	-1.61357	0.106621	0.220078	32.3874	32.576	31.0919	33.0146	28.4245	31.8784	28.0899	30.7583	0.299015	Not cell cycle
Ccnt1	2001.46	-0.225992	0.0571726	-3.9528	7.72411e-05	0.000535261	30.9895	28.6619	37.1999	42.8414	36.109	32.0567	26.8749	32.479	0.193256	Not cell cycle
Ccnt2	1357.87	-0.2527	0.0762743	-3.31304	0.000922882	0.00457592	24.4703	25.9348	27.6203	31.63	24.7726	22.0373	23.2772	21.6575	0.173125	Not cell cycle
Ccny	4005.97	-0.02246	0.0625194	-0.359249	0.719409	0.826854	89.181	93.9531	92.8961	90.5299	92.7998	96.2118	88.3803	84.8228	0.4395	Not cell cycle
Ccnyl1	1123.79	-0.114722	0.0934106	-1.22814	0.219394	0.373799	45.2049	42.2104	41.9017	43.098	40.9313	40.5941	37.6559	35.633	0.309728	Not cell cycle
Ccp110	1354.55	0.406048	0.10176	3.99023	6.60084e-05	0.000467674	23.0706	21.7939	20.7786	19.8419	31.4313	32.6275	23.0949	27.162	0.92113	Not cell cycle
Ccpg1	961.122	-0.059314	0.0750008	-0.790844	0.429035	0.594384	32.0885	28.2046	29.9832	34.4163	30.6897	32.2549	29.1957	28.3553	0.382846	Not cell cycle
Ccpg1os	84.7808	-0.240198	0.192977	-1.2447	0.213243	0.366281	19.7569	23.5205	20.1671	23.6021	17.6364	24.4049	14.6418	17.5151	0.182759	Not cell cycle
Ccr2	38.2633	0.0396882	0.288695	0.137475	0.890656	0.939353	0.862773	0.870687	1.20647	1.37642	1.43962	0.875643	1.22342	0.776861	0.545043	Not cell cycle
Ccs	457.301	-0.404557	0.104643	-3.86606	0.00011061	0.000733949	35.4154	47.7503	41.5802	44.7268	33.5909	32.2048	33.0788	30.1887	0.0933209	Not cell cycle
Ccsap	191.083	-0.678168	0.162337	-4.17753	2.94694e-05	0.000232876	8.90829	8.28447	7.77193	6.56744	4.21403	5.77534	4.94842	5.11024	0.0452225	Not cell cycle
Ccser1	66.6397	-0.129431	0.241158	-0.536708	0.591469	0.732842	1.8852	2.08831	1.34889	2.19435	1.73451	2.09218	1.2142	1.82363	0.290028	Not cell cycle
Ccser2	1293.27	-0.0566846	0.0678296	-0.835691	0.403329	0.570767	20.7188	18.7104	20.9512	24.7076	28.0198	22.2885	19.1487	20.5999	0.387447	Not cell cycle
Cct2	9690.99	-0.256092	0.084671	-3.02456	0.00248997	0.010672	555.068	556.305	561.126	513.926	434.854	507.183	465.703	441	0.171184	Not cell cycle
Cct3	8567.58	-0.140548	0.073701	-1.90701	0.0565197	0.136141	422.844	410.404	403.175	424.513	371.119	431.819	336.229	382.593	0.276871	Not cell cycle
Cct4	8145.82	-0.249412	0.0681169	-3.66153	0.000250709	0.0014844	415.217	398.181	402.215	383.502	317.964	354.137	337.431	314.384	0.176289	Not cell cycle
Cct5	9544.53	-0.337618	0.060957	-5.53864	3.04837e-08	4.79059e-07	521.669	528.347	508.504	564.479	409.738	469.534	394.683	418.31	0.118988	Not cell cycle
Cct7	5810.45	-0.16886	0.083402	-2.02466	0.0429028	0.109304	206.292	219.481	217.64	212.964	163.197	213.084	195.882	188.594	0.247034	Not cell cycle
Cct8	7664.18	-0.514194	0.0845889	-6.07875	1.21126e-09	2.529e-08	382.269	373.382	369.859	346.632	250.376	292.721	255.395	241.392	0.0679416	Not cell cycle
Ccz1	1166.54	-0.140174	0.0855936	-1.63767	0.101491	0.212007	76.5659	67.8516	78.1054	68.9654	66.7895	68.6983	67.0146	65.1728	0.277446	Not cell cycle
Cd109	111.568	-0.0755787	0.163163	-0.46321	0.643214	0.774664	1.73639	1.78203	1.72205	1.8925	2.19063	1.56818	1.4006	1.62565	0.359623	Not cell cycle
Cd151	2244.46	0.191829	0.059263	3.2369	0.00120836	0.00578116	93.3255	96.0837	92.986	104.792	111.723	117.8	100.109	117.965	0.77094	Not cell cycle
Cd164	5904.02	-0.272703	0.0902542	-3.0215	0.00251526	0.0107571	253.153	247.106	242.776	215.102	212.375	197.779	206.065	177.118	0.158243	Not cell cycle
Cd164l2	48.344	0.306575	0.228674	1.34067	0.180029	0.324248	4.24458	3.1744	4.6783	4.43602	5.33898	4.85181	5.14775	5.39542	0.873319	Not cell cycle
Cd180	21.6244	-0.664587	0.336798	-1.97325	0.0484667	0.120284	0.950895	1.21913	0.970897	1.31556	1.05679	0.703984	0.601749	0.681162	0.0465885	Not cell cycle
Cd1d1	138.293	0.359236	0.1486	2.41747	0.0156286	0.0479512	5.67359	4.865	5.95794	7.14425	7.33251	7.02921	7.38583	8.57043	0.903228	Not cell cycle
Cd200	508.594	0.468896	0.0934295	5.01871	5.20188e-07	6.26388e-06	19.5301	16.6306	19.1683	19.9747	28.2562	25.4086	26.5848	23.7645	0.939104	Not cell cycle
Cd200r3	34.9962	0.0988758	0.265353	0.37262	0.709431	0.820999	0.8859	0.914918	0.974671	0.793999	1.30869	0.932174	1.00999	1.23707	0.640233	Not cell cycle
Cd209c	29.7485	-0.100511	0.337993	-0.297377	0.766179	0.858871	2.29583	2.16527	1.85067	1.12215	1.76252	1.21106	2.09188	2.03238	0.32576	Not cell cycle
Cd248	936.714	0.11001	0.0788112	1.39587	0.162753	0.301157	24.3217	25.9875	23.9816	29.4346	31.3743	29.46	23.7144	28.115	0.658351	Not cell cycle
Cd24a	2585.19	0.00669671	0.0983677	0.0680783	0.945723	0.970638	152.727	158.574	168.439	154.993	169.042	131.873	168.888	169.964	0.488964	Not cell cycle
Cd274	63.5047	-0.089125	0.200045	-0.445524	0.655941	0.7838	1.60024	1.73819	1.62826	1.74765	1.70465	1.83766	1.52546	1.27375	0.339852	Not cell cycle
Cd276	1500.34	-0.640032	0.0661355	-9.67758	3.7549e-22	4.07993e-20	42.5649	44.6275	44.1582	43.2098	29.5628	29.4959	26.7624	26.6657	0.0493206	Not cell cycle
Cd2ap	5131.83	-0.239173	0.0828895	-2.88545	0.00390857	0.0155107	116.182	106.68	113.703	105.099	105.683	88.9577	96.7145	84.9028	0.18391	Not cell cycle
Cd2bp2	1348.33	-0.230058	0.0597744	-3.84877	0.000118713	0.000780271	39.6942	39.2188	42.3822	45.0848	35.5246	39.2372	33.5595	37.4086	0.19038	Not cell cycle
Cd300a	123.025	-0.259964	0.185473	-1.40162	0.161028	0.298888	1.87097	2.5659	2.49469	2.8662	2.4111	1.89026	1.46383	2.40679	0.168164	Not cell cycle
Cd302	151.882	-0.400928	0.129638	-3.09268	0.0019836	0.00876365	14.1483	14.0687	14.1749	14.8743	12.5005	10.3219	10.3651	10.5756	0.0945431	Not cell cycle
Cd320	1016.36	0.258541	0.0825088	3.13349	0.00172739	0.00780525	53.4272	62.3549	56.4564	59.1124	64.8091	71.1438	65.2816	69.1844	0.835502	Not cell cycle
Cd33	56.9724	-0.213219	0.216157	-0.986409	0.323933	0.493618	0.836352	0.968254	1.15206	1.29624	1.04522	1.19261	0.88087	0.834021	0.204041	Not cell cycle
Cd34	903.834	0.137821	0.0771782	1.78575	0.0741403	0.167584	29.3775	30.5519	29.8603	35.3565	40.2949	32.9861	32.3466	32.2429	0.700769	Not cell cycle
Cd36	120.776	-0.388274	0.213626	-1.81754	0.0691348	0.158746	6.69597	5.91324	5.37574	4.55527	6.19731	3.57779	4.01231	3.2914	0.0997196	Not cell cycle
Cd38	158.772	-0.324543	0.131022	-2.47702	0.0132486	0.0419419	5.25391	5.64111	6.20047	5.68532	5.1215	4.47645	4.1203	4.48911	0.125962	Not cell cycle
Cd3eap	390.388	-0.158155	0.105477	-1.49942	0.133764	0.259791	13.0667	13.1729	15.7983	13.8916	12.8835	12.6135	13.7049	11.831	0.2594	Not cell cycle
Cd40	70.9018	0.0510238	0.225315	0.226455	0.820847	0.894628	1.5461	2.91372	2.35278	1.71541	2.52565	2.7883	2.48509	1.78554	0.561795	Not cell cycle
Cd44	1126.5	0.0457552	0.100847	0.453709	0.650039	0.779845	25.2397	23.7977	28.3731	31.7327	29.5859	25.3293	29.8438	29.4743	0.553455	Not cell cycle
Cd47	983.707	0.0701034	0.0946067	0.740998	0.458695	0.619913	33.6226	34.8774	33.7902	38.947	45.7168	37.3556	42.3597	51.6304	0.59271	Not cell cycle
Cd48	7.70504	-0.957539	0.606369	-1.57914	0.114305	0.231709	1.59621	1.33108	1.03511	0.502305	0.914335	0.378267	0.775014	0.54165	0.0271766	Not cell cycle
Cd52	17.9805	-0.464969	0.376169	-1.23607	0.216434	0.370436	8.05418	6.81119	9.14313	5.36216	5.72545	6.48207	4.18757	5.58598	0.0775757	Not cell cycle
Cd53	37.7739	-0.211185	0.270154	-0.781722	0.434378	0.59849	2.54298	3.29314	2.5815	2.0542	2.00082	2.21338	2.49251	2.40774	0.205407	Not cell cycle
Cd55	252.056	-0.193962	0.124875	-1.55325	0.120364	0.240937	11.6533	12.5565	12.7613	12.7159	13.2162	10.4664	10.943	8.86511	0.21957	Not cell cycle
Cd59a	173.61	0.273539	0.136864	1.99861	0.0456507	0.114729	9.04572	8.74222	8.65939	11.2935	11.9539	9.61373	11.5636	12.3537	0.848947	Not cell cycle
Cd59b	29.2593	-0.285643	0.319667	-0.893564	0.371555	0.540656	10.9709	12.2624	7.95252	12.2938	11.3621	5.26788	7.56418	10.4237	0.149975	Not cell cycle
Cd63	2405.87	0.0137343	0.0483236	0.284215	0.776246	0.865771	219.942	222.354	229.691	241.519	235.173	232.314	223.127	238.099	0.501977	Not cell cycle
Cd68	64.6476	-0.649804	0.215016	-3.02211	0.00251017	0.0107387	6.25232	6.63508	7.6523	5.63914	4.47315	5.26778	3.59909	3.76452	0.0482421	Not cell cycle
Cd7	35.0983	-8.64087	1.07286	-8.05404	8.01051e-16	4.33503e-14	9.90674	9.24056	6.85704	4.69201	0	0	0	0	0	Not cell cycle
Cd72	14.4433	-1.21688	0.457448	-2.66015	0.00781052	0.02739	1.08945	1.32603	1.28803	1.08508	0.684918	0.60946	0.188874	0.319547	0.0192681	Not cell cycle
Cd74	20.8954	-1.21741	0.348636	-3.49192	0.000479555	0.00260025	2.10275	2.48742	2.19152	2.48396	1.19107	0.938404	0.737803	1.04948	0.0191962	Not cell cycle
Cd79b	16.3934	-0.557683	0.4543	-1.22757	0.21961	0.373896	2.28361	1.24627	1.10391	1.33551	0.585434	1.47195	0.870613	1.26433	0.0606082	Not cell cycle
Cd81	5168.39	0.0217434	0.0513628	0.42333	0.672055	0.794689	302.023	299.967	306.148	349.669	338.216	305.85	319.439	320.383	0.513696	Not cell cycle
Cd82	882.803	0.240728	0.079999	3.00913	0.00261994	0.011116	34.8766	30.2342	33.8211	40.9788	41.4809	41.9726	38.4539	43.7493	0.820979	Not cell cycle
Cd83	83.6105	0.707112	0.25177	2.80856	0.00497634	0.0189671	1.43324	1.71166	2.16825	3.3472	2.67911	3.87383	3.14998	4.23182	0.971889	Not cell cycle
Cd84	92.0065	-0.259965	0.179237	-1.4504	0.146948	0.279201	2.54127	2.65112	3.15062	3.76804	2.95239	2.40244	2.07089	2.64525	0.168093	Not cell cycle
Cd9	612.848	-0.691853	0.153222	-4.51537	6.32055e-06	5.91165e-05	83.7956	72.6371	68.9315	56.2136	38.8285	54.5678	40.8268	41.9773	0.0438565	Not cell cycle
Cd93	1496.3	0.10951	0.0926638	1.1818	0.237286	0.39656	16.6278	17.1559	19.4545	19.2141	23.0742	18.8601	19.9327	16.6849	0.657416	Not cell cycle
Cd99l2	1518.97	0.0548308	0.0624547	0.87793	0.379982	0.548964	31.6016	33.7271	34.3333	39.6736	39.0929	34.474	34.1634	36.3811	0.567978	Not cell cycle
Cda	26.2996	0.809504	0.304761	2.65619	0.00790294	0.0276722	2.18649	2.76466	2.4979	2.31044	4.59889	4.19614	4.55682	3.74041	0.977712	Not cell cycle
Cdadc1	253.692	-0.0140633	0.110113	-0.127718	0.898372	0.944529	11.4687	11.1046	11.9629	12.6853	13.2366	11.3884	12.1377	10.3911	0.453088	Not cell cycle
Cdan1	886.413	0.0752109	0.0728558	1.03233	0.30192	0.469698	9.56253	10.6247	10.3312	11.9356	10.8029	11.834	11.0232	11.335	0.602056	Not cell cycle
Cdc123	829.09	-0.0305618	0.0753835	-0.405418	0.68517	0.803283	39.4307	43.5771	42.8756	52.1351	46.3735	45.0547	38.9351	44.2885	0.427924	Not cell cycle
Cdc14a	257.387	-0.0262457	0.105384	-0.249049	0.803323	0.8845	5.49809	5.68455	5.09675	5.57144	5.85961	5.07307	5.11383	5.48776	0.434107	Not cell cycle
Cdc14b	1341.81	-0.0257198	0.07259	-0.354317	0.723102	0.829161	26.7476	25.1222	29.124	31.9012	27.8376	26.6423	27.6145	27.2771	0.43497	Not cell cycle
Cdc23	2213.5	-0.154127	0.0569801	-2.70493	0.00683178	0.0246093	57.9779	55.8705	61.0078	64.1085	57.5348	53.6838	56.7844	53.2812	0.262779	Not cell cycle
Cdc26	687.684	-0.124516	0.122902	-1.01313	0.310997	0.479423	124.27	121.03	128.124	106.466	112.126	98.0247	129.15	102.264	0.297002	Not cell cycle
Cdc34	1844.56	-0.210046	0.100196	-2.09636	0.0360505	0.0951404	149.668	154.077	162.235	164.293	123.726	163.606	116.824	144.657	0.206197	Not cell cycle
Cdc37	2652.15	-0.188124	0.0733634	-2.56427	0.0103393	0.034368	25.7237	27.4527	26.3266	33.3637	25.794	26.7163	21.2846	25.6039	0.225609	Not cell cycle
Cdc37l1	1206.57	-0.260667	0.0786518	-3.31419	0.000919098	0.00456203	30.3383	30.5189	32.5551	32.5909	29.8599	25.6872	27.7623	25.1027	0.167661	Not cell cycle
Cdc40	1416.57	-0.415009	0.0734483	-5.65036	1.60112e-08	2.71565e-07	46.8923	40.4673	45.0055	44.3597	34.7947	34.276	32.3738	32.3473	0.0895104	Not cell cycle
Cdc42bpa	2328.75	0.302873	0.0869654	3.48269	0.000496408	0.00267495	33.6406	30.4545	32.2914	33.8369	46.4567	41.0691	38.8793	36.8831	0.870515	Not cell cycle
Cdc42bpb	6855.46	-0.000195161	0.0708475	-0.00275467	0.997802	0.999129	66.5758	71.0496	70.8211	89.8979	78.9444	79.1075	65.2485	77.077	0.478467	Not cell cycle
Cdc42bpg	686.387	0.143456	0.101445	1.41414	0.157322	0.293707	5.48697	7.05129	6.93822	8.31976	7.89688	8.10638	6.66056	8.22018	0.708246	Not cell cycle
Cdc42ep2	180.402	0.145431	0.127444	1.14113	0.253815	0.416477	9.91133	8.63983	8.38685	11.0976	11.3874	10.2162	9.64896	10.8403	0.711482	Not cell cycle
Cdc42ep3	308.278	0.183309	0.108998	1.68177	0.0926132	0.198225	14.4199	12.9955	14.842	15.854	19.2624	14.6547	15.108	16.9534	0.75958	Not cell cycle
Cdc42ep4	2138.37	-0.170713	0.05673	-3.00922	0.00261917	0.011116	48.771	52.043	51.3253	58.7436	47.2187	50.2517	42.7505	48.4943	0.244949	Not cell cycle
Cdc42ep5	854.781	0.344444	0.102651	3.35549	0.000792242	0.00403756	56.8954	56.7738	56.5473	79.5155	82.382	85.2122	66.1739	86.3251	0.895607	Not cell cycle
Cdc42se1	950.471	-0.181354	0.075146	-2.41335	0.0158065	0.0484115	37.1238	42.7826	35.1655	40.1651	37.8218	36.5636	34.3219	37.0134	0.233446	Not cell cycle
Cdc42se2	2775.43	0.0937943	0.0674908	1.38973	0.164609	0.303592	81.3406	76.8982	75.2308	76.0044	85.4433	88.651	79.6684	79.6958	0.63254	Not cell cycle
Cdc5l	3087.61	-0.18325	0.0529145	-3.46313	0.000533934	0.00285284	107.337	110.001	105.635	110.15	99.2695	99.5123	91.4056	92.9302	0.231433	Not cell cycle
Cdc73	1079.07	-0.525956	0.0818738	-6.42398	1.32754e-10	3.23353e-09	11.0866	11.5651	12.042	10.7943	8.86766	7.46388	7.93697	7.45956	0.065641	Not cell cycle
Cdca4	1226.26	-0.328003	0.059966	-5.46982	4.50492e-08	6.85496e-07	56.9675	63.2579	59.6039	65.1515	49.7027	49.5773	46.7796	49.0156	0.123877	Not cell cycle
Cdcp1	234.635	-0.0398041	0.124046	-0.320883	0.748299	0.847504	3.53167	3.76658	4.08881	3.35794	3.7635	3.65013	3.10741	3.97872	0.414264	Not cell cycle
Cdh1	880.068	-2.53316	0.248478	-10.1947	2.09339e-24	2.91149e-22	27.8022	30.5521	26.8382	23.3926	3.76471	6.85667	4.70495	3.743	0.00481702	Not cell cycle
Cdh11	4664.58	0.0668724	0.0810585	0.824989	0.409378	0.576869	71.048	67.1351	70.1211	88.9985	91.1409	74.1454	75.5468	70.8589	0.587318	Not cell cycle
Cdh12	122.688	-0.115735	0.603173	-0.191877	0.847839	0.912109	1.53948	1.21595	2.99023	4.14809	1.72007	1.42652	4.53827	1.16903	0.308361	Not cell cycle
Cdh13	68.1179	-1.23913	0.230095	-5.38531	7.23209e-08	1.06101e-06	2.43415	1.90571	1.71362	2.19723	0.832387	1.08349	0.952176	0.65584	0.0184772	Not cell cycle
Cdh15	52.6936	-1.06213	0.248285	-4.27786	1.88696e-05	0.000156493	1.39217	1.78084	1.40245	1.45829	0.595832	0.949373	0.56048	0.844409	0.0232943	Not cell cycle
Cdh2	1945.94	0.19308	0.0601415	3.21043	0.00132536	0.00625914	36.5589	34.3981	37.1405	38.4165	42.504	41.245	44.0279	39.9104	0.773528	Not cell cycle
Cdh23	1215.13	0.0734562	0.141613	0.51871	0.603963	0.743133	5.6535	7.05126	7.69975	10.6592	9.48181	7.30186	6.93613	9.12789	0.59918	Not cell cycle
Cdh24	354.966	0.00917061	0.123961	0.0739798	0.941026	0.968182	7.37348	8.81461	8.07504	11.0765	9.60101	9.38111	7.06699	9.62691	0.493637	Not cell cycle
Cdh3	1633.68	-0.0633663	0.060741	-1.04322	0.296845	0.464088	27.9041	30.9212	29.5685	32.123	30.4944	31.1419	25.9006	28.6128	0.376303	Not cell cycle
Cdh4	84.3027	-0.1825	0.178789	-1.02075	0.307372	0.475362	1.21308	1.63519	1.3759	1.66172	1.34364	1.1741	1.13875	0.791791	0.23208	Not cell cycle
Cdh5	1725.5	0.194833	0.0960172	2.02915	0.0424433	0.108392	28.9932	29.3052	34.1558	37.8585	45.7519	37.8255	34.6324	32.2414	0.775685	Not cell cycle
Cdh6	233.375	0.30206	0.121865	2.47864	0.0131885	0.0417637	5.78028	6.52041	6.14739	8.45471	8.10719	8.53688	8.35122	8.21274	0.870156	Not cell cycle
Cdhr4	68.2524	-0.13081	0.241896	-0.54077	0.588666	0.73067	3.17782	1.52652	2.35096	3.81371	2.90551	3.18192	2.45824	2.30124	0.288734	Not cell cycle
Cdip1	2258.98	0.140987	0.0545619	2.58399	0.00976642	0.0328095	62.6515	60.3739	65.1933	63.8397	71.4818	68.94	73.159	70.5526	0.704724	Not cell cycle
Cdipt	346.781	0.124556	0.149668	0.832217	0.405286	0.572488	24.4289	20.2803	26.4369	27.6398	29.0327	29.1922	20.3808	25.6342	0.680135	Not cell cycle
Cdk10	592.039	0.000165598	0.109798	0.00150821	0.998797	0.999587	27.9352	26.5501	27.4968	39.4249	28.492	32.5112	27.4489	32.6661	0.47933	Not cell cycle
Cdk11b	1495.53	0.397383	0.0788485	5.03982	4.65961e-07	5.68972e-06	42.2784	41.0513	36.6137	39.1928	57.6421	55.481	49.0337	52.8282	0.918614	Not cell cycle
Cdk12	4978.08	-0.112079	0.0619781	-1.80837	0.0705488	0.161117	85.2698	86.4737	88.7717	84.1506	88.7586	85.5199	72.2089	77.6191	0.312172	Not cell cycle
Cdk13	4056.2	0.0330908	0.049022	0.67502	0.499663	0.656525	66.5577	64.2774	67.6462	73.6587	73.5502	69.1616	67.5422	64.5247	0.533396	Not cell cycle
Cdk14	1852.67	0.135877	0.0803782	1.69048	0.0909366	0.1956	33.094	33.8973	36.0497	45.6564	46.1504	40.0887	40.7204	39.5622	0.698181	Not cell cycle
Cdk16	6752.07	0.213601	0.0471541	4.52985	5.90257e-06	5.5694e-05	156.954	152.239	159.833	164.995	191.324	195.27	171.583	183.668	0.796319	Not cell cycle
Cdk17	1153.47	0.00705066	0.0838051	0.0841316	0.932952	0.963588	31.6712	30.8965	32.4354	30.3297	33.306	29.4	33.3522	30.3054	0.489323	Not cell cycle
Cdk18	100.701	0.443886	0.163134	2.72099	0.00650873	0.0236354	1.74631	1.7655	1.9571	2.13499	2.27633	2.45903	3.41531	2.27655	0.932777	Not cell cycle
Cdk19	1083.58	0.093897	0.0660343	1.42194	0.155043	0.290724	14.4669	14.8698	15.7011	16.8808	18.604	16.2327	16.1875	15.4156	0.632684	Not cell cycle
Cdk2	1280.6	-0.0631219	0.0704697	-0.895731	0.370396	0.539363	52.4438	51.5765	52.1148	49.4354	52.0847	47.6915	48.221	49.442	0.376591	Not cell cycle
Cdk20	50.926	-0.0263191	0.270247	-0.0973892	0.922417	0.957172	0.846784	0.747385	1.0236	1.42407	0.855351	1.29575	0.665534	1.10237	0.43382	Not cell cycle
Cdk2ap1	2005.77	-0.077731	0.0718845	-1.08133	0.27955	0.444747	220.4	234.02	224.001	201.36	179.508	199.06	239.999	188.458	0.356676	Not cell cycle
Cdk2ap2	279.565	0.0249138	0.167362	0.148862	0.881662	0.934402	18.7437	23.6811	24.2733	29.4517	22.5926	21.054	21.0255	32.1762	0.519016	Not cell cycle
Cdk4	5210.79	-0.396824	0.203371	-1.95123	0.05103	0.125571	212.43	252.451	226.256	320.051	200.853	215.116	126.068	230.042	0.0964843	Not cell cycle
Cdk5	1103.52	0.234714	0.0665936	3.52458	0.000424154	0.00233526	42.0819	40.4818	41.036	42.7635	50.9926	50.6568	43.5637	47.6385	0.815947	Not cell cycle
Cdk5r1	138.853	0.00136091	0.140658	0.00967531	0.99228	0.996076	2.50978	2.48308	2.14375	2.90249	2.66496	2.70662	2.23006	2.50015	0.481127	Not cell cycle
Cdk5rap1	438.929	0.155858	0.124783	1.24903	0.211654	0.364271	17.4605	21.459	17.5375	21.736	21.9172	27.4808	17.3568	21.6559	0.725142	Not cell cycle
Cdk5rap2	1319.94	-0.303609	0.0759021	-4.00001	6.3341e-05	0.000451768	8.41337	9.72256	10.4075	11.5188	8.51137	8.41545	7.72928	7.83328	0.138903	Not cell cycle
Cdk5rap3	700.259	0.00153233	0.0932238	0.0164371	0.986886	0.993566	21.3027	26.1113	22.4447	25.1507	22.5916	25.8303	21.7676	25.7872	0.481631	Not cell cycle
Cdk6	2610.81	0.101857	0.0699503	1.45613	0.145356	0.276631	19.813	20.3232	23.6854	22.9133	24.693	23.5845	21.1947	20.6052	0.64469	Not cell cycle
Cdk8	1751.13	0.141222	0.0758957	1.86074	0.0627816	0.147494	54.1544	48.1066	53.4289	57.4742	60.299	66.0647	57.196	54.0484	0.705299	Not cell cycle
Cdk9	1606.24	-0.318954	0.0642706	-4.96268	6.95259e-07	8.12576e-06	81.5472	83.2557	87.9327	89.3686	67.5982	74.5905	63.8622	71.8839	0.129628	Not cell cycle
Cdkal1	468.709	-0.162956	0.089672	-1.81724	0.0691803	0.158825	18.5141	16.4388	18.9678	21.5239	17.8258	15.8864	16.0367	17.5386	0.253936	Not cell cycle
Cdkl1	31.7473	0.0430925	0.308825	0.139537	0.889026	0.938383	1.90665	2.14587	1.08228	2.18741	2.10287	1.52527	1.69278	2.16398	0.549357	Not cell cycle
Cdkl2	277.271	0.49923	0.119397	4.18125	2.89909e-05	0.000229485	6.66814	6.84312	6.24269	6.04008	11.9545	9.45898	8.20885	9.84301	0.945647	Not cell cycle
Cdkl3	138.778	0.475559	0.205905	2.3096	0.0209102	0.0611607	4.82594	4.39284	3.7623	7.61776	7.95729	8.71172	5.59354	5.98262	0.940398	Not cell cycle
Cdkl4	43.8291	-0.683811	0.269558	-2.53679	0.0111875	0.0365249	1.58159	1.84066	1.59876	1.76044	0.763993	1.21779	1.36747	0.89576	0.0446474	Not cell cycle
Cdkl5	480.783	-0.161724	0.0963046	-1.6793	0.0930942	0.198981	7.69331	6.7225	7.31395	8.3106	7.7256	7.04161	7.02818	6.28968	0.255446	Not cell cycle
Cdkn1a	753.305	-0.202113	0.0944128	-2.14073	0.0322956	0.0871662	35.811	40.8822	33.5927	37.8789	30.0885	35.2294	30.4245	29.1482	0.21274	Not cell cycle
Cdkn1c	11008.7	0.130421	0.0954294	1.36668	0.171726	0.313188	343.604	357.675	377.533	521.929	454.517	407.788	430.931	475.924	0.688978	Not cell cycle
Cdkn2a	205.793	0.20487	0.256059	0.800087	0.42366	0.589404	22.2045	20.5918	17.1694	8.34268	21.2316	21.1394	16.0502	23.6755	0.786972	Not cell cycle
Cdkn2aipnl	1106.21	-0.212509	0.0872197	-2.43648	0.0148309	0.0458781	53.6075	67.651	60.1291	60.8761	50.7825	51.3763	52.8116	54.8999	0.2044	Not cell cycle
Cdkn2b	14.805	0.0217167	0.415618	0.0522517	0.958328	0.978521	0.826878	1.0736	0.996392	0.881465	0.681389	1.3348	0.824736	1.08719	0.513624	Not cell cycle
Cdkn2d	588.564	0.199302	0.132317	1.50625	0.132004	0.257346	35.9094	33.3013	29.7042	30.6417	31.1595	43.787	33.3333	42.0694	0.78158	Not cell cycle
Cdnf	53.2213	0.501875	0.222336	2.25729	0.0239901	0.0685264	1.22497	1.33217	1.49509	1.07174	2.07642	2.01827	1.62183	1.73684	0.946509	Not cell cycle
Cdo1	364.429	-0.0596738	0.136917	-0.435839	0.662954	0.788896	27.5966	22.3711	28.9696	26.0077	27.0749	24.0682	29.3603	21.1575	0.382342	Not cell cycle
Cdon	4480.19	0.0842249	0.0543556	1.54952	0.121257	0.241888	46.4373	45.1473	47.3195	52.2915	56.5392	47.9188	48.6628	50.4365	0.615932	Not cell cycle
Cdpf1	168.452	-0.0470306	0.133718	-0.351716	0.725051	0.830781	16.9222	16.882	19.494	19.2408	18.4525	14.1983	18.0644	17.8093	0.402114	Not cell cycle
Cdr2l	1368.29	-0.163254	0.0700311	-2.33116	0.0197447	0.0583405	25.3841	27.7078	29.861	32.4632	26.6118	28.2957	23.2394	25.3321	0.253433	Not cell cycle
Cds1	327.19	0.00837064	0.12392	0.0675489	0.946145	0.970744	6.73347	7.5654	6.58469	6.42649	6.61804	8.10714	6.95046	6.05668	0.491768	Not cell cycle
Cds2	2710.79	0.0085167	0.0570042	0.149405	0.881234	0.934241	24.5977	26.2224	25.7748	27.6257	30.2472	26.7213	25.3069	26.0886	0.492127	Not cell cycle
Cdt1	1527.62	-0.20204	0.0999698	-2.02101	0.0432787	0.10996	55.3118	58.5954	57.506	66.7604	47.8983	56.1749	43.3182	61.559	0.212812	Not cell cycle
Cdv3	7232.27	-0.0605952	0.0612664	-0.989045	0.322641	0.49219	176.485	177.505	181.077	171.743	180.71	170.611	173.936	160.699	0.380761	Not cell cycle
Cdx1	48.3809	0.347283	0.262761	1.32167	0.186279	0.331873	1.57348	2.30309	1.56144	1.9679	2.62983	2.98896	1.52125	2.36551	0.897405	Not cell cycle
Cdx2	258.057	2.44535	0.210067	11.6408	2.55539e-31	7.25314e-29	2.56801	3.5292	2.43203	1.9569	11.235	19.6429	13.981	13.4255	0.99885	Not cell cycle
Cdyl	1544.19	-0.0144636	0.0639367	-0.226218	0.821032	0.894759	34.1477	36.6047	37.0232	40.6904	35.5447	39.2838	35.7977	36.7607	0.452297	Not cell cycle
Cdyl2	381.681	0.092665	0.103066	0.899085	0.368607	0.537322	10.5397	11.8786	11.8685	15.2974	14.444	13.7152	11.5269	13.1086	0.630455	Not cell cycle
Ceacam1	55.5956	-0.15608	0.240921	-0.64785	0.517082	0.671141	2.28166	1.8542	2.21927	2.76412	2.97477	1.96822	1.83589	2.09731	0.261198	Not cell cycle
Ceacam10	4.81533	-0.752433	0.894434	-0.841239	0.400214	0.56792	0.810557	0.129708	1.26404	1.82292	0	1.434	0.696371	0.469234	0.0384643	Not cell cycle
Cebpa	165.241	0.0842939	0.139105	0.605971	0.544534	0.693787	4.70556	3.48606	4.0057	3.74324	4.28185	4.47903	3.75598	4.58824	0.616076	Not cell cycle
Cebpb	623.9	-0.26404	0.0832712	-3.17084	0.00151999	0.00700695	30.8638	33.282	35.768	40.7443	28.9515	30.0368	27.7869	31.5417	0.165145	Not cell cycle
Cebpd	143.979	0.321966	0.132612	2.42789	0.015187	0.0467925	2.40866	2.46606	2.42588	3.00612	3.34522	3.17059	3.24562	3.18283	0.883601	Not cell cycle
Cebpe	26.6008	0.294192	0.364969	0.806074	0.4202	0.586291	1.6954	1.18962	2.34623	1.01914	1.51456	2.23872	1.71077	2.60398	0.865339	Not cell cycle
Cebpg	925.78	-0.429631	0.101576	-4.22963	2.34071e-05	0.000190044	30.2666	25.9936	26.3131	26.98	20.5656	23.7499	22.5448	20.5431	0.0859156	Not cell cycle
Cebpz	1919.74	-0.237218	0.0620294	-3.82428	0.000131154	0.000848416	51.9747	50.1966	50.845	51.19	45.1299	45.2967	42.6839	40.8803	0.185491	Not cell cycle
Cebpzos	193.401	0.181738	0.135684	1.33943	0.180432	0.324833	47.4574	45.2412	37.0249	40.4479	49.5412	44.6994	52.5808	47.1662	0.757423	Not cell cycle
Cecr2	2696.56	-0.10834	0.0956065	-1.13319	0.257136	0.42024	34.5305	36.3655	35.4341	31.5884	34.4491	38.6988	26.7407	31.9734	0.316414	Not cell cycle
Cela1	76.4906	0.524647	0.191452	2.74035	0.00613729	0.0225515	4.85704	6.34144	5.15608	5.26913	7.76418	9.00604	6.4368	8.21313	0.950248	Not cell cycle
Cela3b	9.44296	0.250203	0.486942	0.513824	0.607375	0.745641	0.908164	0.918974	0.85252	1.17916	1.15348	1.00782	1.16503	1.23066	0.829175	Not cell cycle
Celf1	5783.18	-0.255297	0.0543885	-4.69396	2.67971e-06	2.77096e-05	97.8821	100.23	101.146	98.6502	90.1063	87.0471	84.8304	82.6755	0.171472	Not cell cycle
Celf2	1134.7	0.403137	0.0870344	4.63192	3.62281e-06	3.61969e-05	27.6405	24.7039	22.4971	23.1746	33.8698	29.9967	33.5813	28.3434	0.920267	Not cell cycle
Celf4	120.129	-0.0910844	0.16275	-0.559659	0.575712	0.71999	2.68479	2.98944	2.66233	3.08375	2.95247	2.36147	2.98725	3.04283	0.337479	Not cell cycle
Celsr1	2346.37	0.156684	0.0938978	1.66867	0.0951837	0.20248	10.8503	12.9002	12.7531	16.7832	15.5685	14.6729	13.1611	16.2432	0.726149	Not cell cycle
Celsr2	885.628	0.332696	0.0790022	4.21123	2.53989e-05	0.000204089	4.53238	4.86121	4.9993	5.16527	6.06477	7.09136	5.75618	5.97667	0.888849	Not cell cycle
Cemip	100.606	0.0549892	0.18137	0.303188	0.761747	0.856734	0.965967	0.999919	1.19645	0.94799	1.12632	1.15919	0.816058	1.24706	0.568481	Not cell cycle
Cenpb	3798.95	-0.0024303	0.0670876	-0.0362258	0.971102	0.985674	47.2776	53.5529	49.9369	60.9792	53.0545	53.9976	48.2433	57.58	0.473722	Not cell cycle
Cenpc1	1223.89	-0.257024	0.0719633	-3.5716	0.000354812	0.00199544	46.0111	44.1319	45.9991	44.2043	42.7241	38.865	35.6793	34.7535	0.170321	Not cell cycle
Cenph	334.372	-0.0752947	0.109879	-0.685251	0.493186	0.650719	34.2778	34.9693	35.5282	30.6725	31.3404	34.6082	33.0661	31.4007	0.360127	Not cell cycle
Cenpi	779.503	-0.616091	0.160565	-3.83702	0.000124536	0.000812786	32.2417	31.7787	33.5531	19.9247	18.9951	21.0985	19.0514	18.6065	0.0523402	Not cell cycle
Cenpj	457.359	-0.33398	0.082336	-4.0563	4.98556e-05	0.000368825	10.8044	10.4546	11.3046	11.5727	9.56603	8.87144	8.17396	8.93937	0.120785	Not cell cycle
Cenpk	273.523	0.159133	0.12219	1.30234	0.192799	0.340199	35.5727	33.3995	31.457	29.8401	35.7648	39.3215	30.9521	39.144	0.729671	Not cell cycle
Cenpn	603.976	-0.266561	0.0821008	-3.24675	0.0011673	0.00560789	40.7143	43.6266	39.6025	40.3799	36.8315	33.8847	30.7464	34.5884	0.162988	Not cell cycle
Cenpo	300.423	0.139624	0.115831	1.20541	0.228043	0.384672	10.8898	9.20633	9.31778	8.62342	10.9247	12.2822	9.91095	10.5426	0.702998	Not cell cycle
Cenpp	182.39	-0.0477683	0.132809	-0.359677	0.719089	0.826673	21.7984	24.5694	21.4574	23.4747	20.6142	25.8775	19.9953	22.1413	0.401251	Not cell cycle
Cenpt	581.869	-0.768717	0.0848015	-9.0649	1.24722e-19	1.04496e-17	34.1207	34.4305	32.2257	38.0992	20.2633	23.1831	18.646	19.6597	0.0376016	Not cell cycle
Cenpu	68.0894	-0.690908	0.312268	-2.21255	0.0269285	0.0753869	4.41888	5.69625	5.2886	3.46975	2.8282	2.79295	4.65741	1.18794	0.0440722	Not cell cycle
Cenpv	386.513	0.666999	0.106677	6.25251	4.03902e-10	9.13409e-09	28.9736	27.0923	28.0515	34.4587	42.6186	51.6566	45.0906	49.7659	0.968725	Not cell cycle
Cenpw	272.162	-0.096936	0.173164	-0.559793	0.57562	0.71999	24.9161	28.8936	22.6668	14.4986	22.3105	19.5648	24.1319	19.0918	0.330074	Not cell cycle
Cenpx	501.047	0.0900159	0.085939	1.04744	0.294897	0.461935	103.178	125.016	110.19	118.909	123.046	123.701	107.485	125.368	0.625854	Not cell cycle
Cep104	1080.56	-0.0723076	0.0648514	-1.11497	0.264862	0.429085	16.9112	17.64	16.7592	19.3435	17.5896	18.2488	15.1363	16.6776	0.363937	Not cell cycle
Cep112	691.835	0.0965492	0.0849553	1.13647	0.25576	0.418631	21.661	19.8538	20.9115	22.804	24.6739	24.3713	20.4978	21.299	0.636638	Not cell cycle
Cep120	1541.16	-0.243478	0.0599058	-4.06435	4.81669e-05	0.000357474	34.2142	31.8203	33.3735	35.4753	31.153	28.7279	27.7094	26.9864	0.180315	Not cell cycle
Cep126	236.975	0.409908	0.108161	3.7898	0.000150769	0.000956616	6.05582	6.39454	5.62891	6.673	8.91123	8.2068	7.27395	8.42916	0.922352	Not cell cycle
Cep128	329.541	0.0504948	0.11133	0.453561	0.650145	0.779905	5.53787	6.34986	5.72061	5.85011	6.73243	5.30663	5.66305	6.72239	0.560572	Not cell cycle
Cep131	918.612	0.138441	0.0792716	1.74641	0.0807391	0.178553	14.7158	16.3289	14.7933	18.8048	18.0959	19.3328	16.3174	18.4595	0.70156	Not cell cycle
Cep135	340.068	-0.0551205	0.113935	-0.483788	0.628536	0.763133	6.35277	5.39562	6.38799	6.57419	6.41514	5.10749	6.52194	5.70706	0.38982	Not cell cycle
Cep152	382.959	-0.444804	0.115087	-3.86493	0.000111122	0.000737001	4.93076	6.50746	6.42836	7.25607	5.17656	4.49063	4.00019	4.81856	0.0821051	Not cell cycle
Cep162	772.822	0.210644	0.0778938	2.70424	0.006846	0.0246477	8.09914	8.14106	8.36082	9.27673	11.2547	9.58767	9.7663	8.80801	0.792652	Not cell cycle
Cep164	1726.74	-0.223873	0.0697887	-3.20787	0.00133722	0.00630017	22.2755	20.839	22.4834	26.9915	20.1484	21.2142	17.7414	20.5337	0.19491	Not cell cycle
Cep170	2052.74	0.0512872	0.0748624	0.685087	0.493289	0.650794	29.0629	28.4792	32.4907	31.448	36.5475	29.4643	31.9631	29.4022	0.56237	Not cell cycle
Cep170b	4600.79	0.16474	0.0730098	2.25641	0.0240452	0.0686413	39.1043	43.1699	41.6906	51.2583	51.3521	52.068	42.4084	53.7686	0.735926	Not cell cycle
Cep19	395.495	0.0086202	0.0880071	0.0979489	0.921973	0.956997	24.2691	21.7376	23.7024	26.9715	24.8597	26.6132	23.4415	22.3448	0.492415	Not cell cycle
Cep192	2823.48	-0.192071	0.0624363	-3.07627	0.0020961	0.00917037	33.0671	34.7445	35.2688	36.336	35.3272	31.0091	26.6708	29.4928	0.221799	Not cell cycle
Cep250	1490.24	-0.0208692	0.065256	-0.319805	0.749116	0.848153	18.1232	18.9418	20.4411	17.5958	17.2097	17.3943	15.8772	16.225	0.441944	Not cell cycle
Cep290	594.297	0.084769	0.106282	0.797589	0.425109	0.591005	6.97418	8.29525	8.73531	8.69644	9.84378	8.90762	6.85019	9.22867	0.617226	Not cell cycle
Cep295	1656.41	0.308488	0.0645032	4.78252	1.73113e-06	1.85933e-05	18.2275	17.6151	18.3807	21.8534	26.0647	23.8315	20.8712	22.9865	0.874542	Not cell cycle
Cep295nl	41.0834	-0.0540722	0.250126	-0.216179	0.828848	0.899611	1.47391	1.90121	1.82964	2.25765	2.24565	1.59979	1.66733	1.70099	0.391473	Not cell cycle
Cep41	478.509	0.0332119	0.120042	0.27667	0.782033	0.869774	27.8123	23.7431	30.4905	21.17	30.6985	29.4724	25.2503	20.8886	0.533611	Not cell cycle
Cep44	272.628	-0.203384	0.123249	-1.65019	0.0989046	0.208072	19.4123	18.6213	18.2355	16.4569	15.2106	16.1346	14.8734	17.8798	0.21123	Not cell cycle
Cep57l1	237.525	-0.161704	0.108616	-1.48878	0.136546	0.263836	12.4402	12.23	11.8095	14.3338	12.4041	10.669	11.485	10.471	0.255518	Not cell cycle
Cep63	542.133	0.103067	0.0914789	1.12668	0.259879	0.42333	19.8061	23.2404	19.7691	22.7689	22.7749	21.7122	21.2523	22.4946	0.646272	Not cell cycle
Cep68	1991.51	-0.19477	0.0541942	-3.59393	0.000325732	0.00185212	38.9353	42.8564	40.771	45.9581	36.7195	41.0899	33.8945	37.3239	0.218851	Not cell cycle
Cep72	419.167	0.308167	0.133812	2.30298	0.0212801	0.0620469	9.05836	9.42544	8.60327	10.6209	12.3654	14.6139	8.4817	11.4079	0.874182	Not cell cycle
Cep76	395.605	0.261568	0.103567	2.52559	0.0115503	0.0374195	8.22779	8.56412	8.55193	10.0244	11.8092	9.3947	9.39985	11.7655	0.838162	Not cell cycle
Cep78	710.093	-0.248113	0.0730387	-3.397	0.000681285	0.00354085	26.0402	27.3489	27.8791	28.2893	24.3248	25.2594	21.5776	21.8411	0.17708	Not cell cycle
Cep83	864.192	0.137714	0.0818849	1.6818	0.0926075	0.198225	24.5466	22.6362	24.6047	24.3304	29.4147	29.0623	22.8223	25.45	0.700625	Not cell cycle
Cep85	1436.46	0.0243186	0.0862677	0.281897	0.778022	0.866907	28.3805	30.7464	29.6998	29.2271	30.957	35.1256	25.7242	29.5304	0.518154	Not cell cycle
Cep85l	1152.14	-0.00246323	0.0793984	-0.0310237	0.975251	0.987678	18.4023	18.5668	19.4485	20.663	22.3101	19.3816	20.925	18.6877	0.473506	Not cell cycle
Cep89	401.23	-0.131999	0.111554	-1.18327	0.236702	0.395679	12.7392	12.045	13.942	16.4992	12.5929	15.0787	11.4674	11.6195	0.287584	Not cell cycle
Cep95	403.528	0.10483	0.0939022	1.11637	0.264262	0.428462	13.8567	13.9598	15.2427	13.6257	16.9307	16.1124	13.7359	15.3967	0.649723	Not cell cycle
Cep97	707.076	-0.00918896	0.0772225	-0.118993	0.905281	0.947725	14.4172	17.0922	18.267	17.2886	18.4057	16.5349	19.7275	17.6111	0.461356	Not cell cycle
Cept1	631.784	-0.157794	0.0843543	-1.87061	0.0613991	0.144956	33.5277	32.8026	32.8741	32.3469	32.2217	30.0237	29.7905	26.0331	0.259904	Not cell cycle
Cer1	15.3533	0.27654	0.449075	0.615798	0.538028	0.689096	0.980376	0.589476	1.00212	0.751343	1.45992	0.49286	1.01207	1.04286	0.851319	Not cell cycle
Cercam	1654.7	0.380741	0.0810153	4.69962	2.60647e-06	2.7073e-05	37.2876	38.2797	41.3008	52.8204	58.9621	54.6852	49.6848	57.0783	0.913294	Not cell cycle
Cerk	927.751	-0.184245	0.0861038	-2.1398	0.0323711	0.0873192	18.6052	17.9673	18.2294	24.4653	16.015	18.0172	15.1961	16.194	0.229923	Not cell cycle
Cers1	109.12	0.00458023	0.172047	0.026622	0.978761	0.989648	2.28672	2.75911	2.70517	3.65173	3.25254	2.5072	2.43254	3.11919	0.486232	Not cell cycle
Cers2	1231.66	-0.0773077	0.0692855	-1.11578	0.264514	0.428643	50.3767	51.373	55.1755	55.879	53.6231	48.0019	52.2667	48.8135	0.357251	Not cell cycle
Cers3	43.6308	0.0347682	0.278196	0.124977	0.900542	0.945581	2.19042	1.58202	1.51115	0.911603	1.28882	2.24843	1.71955	1.75311	0.536128	Not cell cycle
Cers4	517.237	0.0715782	0.10387	0.689116	0.49075	0.648428	4.23641	4.21839	5.07905	4.90727	5.72889	4.42303	4.8633	4.42785	0.595729	Not cell cycle
Cers5	1171.08	-0.0190717	0.0738662	-0.258192	0.796258	0.879896	47.5272	51.6505	49.3956	47.8901	49.8939	52.3837	44.396	46.9511	0.444604	Not cell cycle
Ces1h	30.0361	0.359185	0.310231	1.1578	0.246946	0.408144	1.14423	1.09182	1.04097	2.24358	1.79998	1.50779	1.67408	1.85459	0.903156	Not cell cycle
Ces2g	310.21	0.0573518	0.12929	0.44359	0.657339	0.784677	9.15104	7.77557	9.99081	12.959	11.4268	11.0031	9.23866	9.48228	0.572219	Not cell cycle
Cetn2	567.786	-0.0835157	0.110705	-0.754396	0.450611	0.612859	74.2685	68.9647	66.8717	61.4376	59.2662	65.8454	64.7251	61.1747	0.348839	Not cell cycle
Cetn3	836.213	-0.494617	0.153559	-3.22103	0.00127731	0.00605689	126.998	125.314	125.781	94.9433	86.3401	78.7831	105.023	67.2242	0.0713926	Not cell cycle
Cetn4	98.1355	0.0401106	0.161362	0.248575	0.80369	0.884733	5.57691	5.87813	6.72846	5.76587	6.40737	6.92317	9.29463	6.05948	0.545402	Not cell cycle
Cfap126	10.9305	0.222744	0.708108	0.314562	0.753094	0.850845	1.62704	0.336142	2.41221	0.997696	2.44979	0.621756	2.82975	0.445573	0.80545	Not cell cycle
Cfap161	183.645	0.175459	0.136779	1.28279	0.199565	0.349126	10.2897	12.9	12.0627	11.8675	15.9972	14.7676	10.9844	13.6469	0.748149	Not cell cycle
Cfap20	918.293	-0.294964	0.0639591	-4.61175	3.99291e-06	3.95256e-05	82.4604	82.3861	86.561	95.453	73.3355	73.4692	64.3063	69.8211	0.144655	Not cell cycle
Cfap36	518.605	0.21399	0.0911946	2.34653	0.0189493	0.0562534	32.5579	32.3205	35.9092	35.5157	42.191	39.8894	41.9681	35.3485	0.796966	Not cell cycle
Cfap43	433.839	0.292826	0.100048	2.92685	0.00342416	0.0139087	6.75791	6.87273	6.75569	9.43658	10.0005	8.93253	8.30657	9.10271	0.864189	Not cell cycle
Cfap52	61.0006	-3.4825	0.298272	-11.6756	1.69852e-31	5.02619e-29	4.66004	3.86061	4.73081	3.94915	0.342218	0.574834	0.403583	0.266783	0.00244446	Not cell cycle
Cfap54	211.047	0.667073	0.120138	5.55255	2.81526e-08	4.4697e-07	4.15578	2.77235	3.22587	1.72971	4.2317	3.50324	3.66051	2.49451	0.968797	Not cell cycle
Cfap61	66.7734	0.599428	0.278359	2.15343	0.0312848	0.0850032	1.81354	4.59622	1.65073	3.46383	5.2268	2.98343	3.31488	3.21787	0.961536	Not cell cycle
Cfap69	42.946	-0.0343416	0.271916	-0.126295	0.899499	0.945238	1.11993	1.54835	2.0306	1.32234	1.13733	1.98843	1.26521	1.65297	0.422101	Not cell cycle
Cfap74	49.4212	0.0446384	0.242211	0.184295	0.853782	0.915669	1.22018	1.32526	1.34876	1.93424	1.89026	1.59272	1.20644	1.27089	0.551873	Not cell cycle
Cfap77	34.0285	-0.830741	0.503615	-1.64955	0.0990341	0.208187	4.91586	3.12258	3.31033	1.28045	1.9312	0.653277	2.86641	1.86132	0.033144	Not cell cycle
Cfap97	1337.03	0.215122	0.0666692	3.2267	0.00125225	0.00596244	33.4311	29.1443	34.0462	33.7754	41.3211	43.3195	35.9595	37.0744	0.798476	Not cell cycle
Cfdp1	1883.22	-0.374214	0.121784	-3.07278	0.00212075	0.00925616	222.374	205.398	213.507	182.53	165.001	144.274	190.094	141.427	0.104465	Not cell cycle
Cfh	1502.63	-0.217217	0.148907	-1.45875	0.144635	0.275672	38.854	35.6187	38.4506	44.536	49.1449	35.1789	25.8226	26.201	0.201093	Not cell cycle
Cfl1	10216.6	-0.0714687	0.0465826	-1.53424	0.124971	0.247065	639.163	644.976	656.83	670.292	609.857	590.311	649.384	633.484	0.365087	Not cell cycle
Cfl2	573.978	-0.26365	0.128679	-2.0489	0.0404722	0.104665	24.5017	23.3077	24.8602	20.641	20.3141	18.5184	22.603	16.4543	0.165648	Not cell cycle
Cfp	82.6637	-0.16788	0.180522	-0.92997	0.352386	0.522134	4.00325	4.08635	4.76749	4.64124	4.36742	3.51189	3.33788	4.53426	0.247969	Not cell cycle
Cggbp1	3869.88	-0.150954	0.0831066	-1.81639	0.069311	0.15902	99.3409	90.5857	93.6144	91.7566	90.2659	81.3937	90.5971	76.4714	0.266087	Not cell cycle
Cgn	3950.99	0.207869	0.0834393	2.49126	0.012729	0.04053	49.7398	49.1826	58.8546	67.9141	70.8401	59.3463	63.7941	66.1346	0.790208	Not cell cycle
Cgnl1	5371.99	0.176328	0.0649141	2.71633	0.00660098	0.0239204	51.4113	55.0645	57.0636	67.4389	70.7551	62.4565	66.766	64.8538	0.749371	Not cell cycle
Cgref1	15.8544	-0.00327304	0.398227	-0.00821903	0.993442	0.996716	1.15489	1.00024	0.769684	1.17579	0.985619	1.25825	0.689995	1.21083	0.472212	Not cell cycle
Cgrrf1	114.691	0.102251	0.15893	0.643371	0.519983	0.673615	9.36764	8.40776	9.10255	8.17216	8.99165	9.3269	10.1879	9.75563	0.645266	Not cell cycle
Chac2	96.2001	0.213459	0.162827	1.31096	0.189872	0.336529	11.732	12.058	9.88507	12.6563	12.8773	13.0491	13.33	12.7488	0.795959	Not cell cycle
Chadl	64.201	1.25606	0.276169	4.54815	5.41203e-06	5.16368e-05	0.85332	1.22995	0.834869	0.797309	2.1096	2.43383	1.40442	3.12511	0.99015	Not cell cycle
Champ1	2355	-0.0520203	0.0582639	-0.89284	0.371943	0.540937	48.3859	48.7049	53.9661	55.9536	50.9323	53.1983	47.635	48.2999	0.394277	Not cell cycle
Chchd1	364.503	-0.103183	0.115642	-0.892263	0.372252	0.541217	90.5286	96.6062	92.3795	85.6954	82.5243	89.9286	95.5259	75.6083	0.321806	Not cell cycle
Chchd10	1081.41	0.0195845	0.0979834	0.199876	0.841577	0.908253	86.9314	84.7071	101.194	118.255	90.9151	106.979	90.5047	110.342	0.509958	Not cell cycle
Chchd2	4408.75	-0.156286	0.0710821	-2.19867	0.0279012	0.0776721	534.888	543.383	554.815	531.74	460.757	508.194	485.307	502.504	0.261054	Not cell cycle
Chchd3	874.645	0.0149315	0.076105	0.196197	0.844456	0.91023	63.9434	60.4625	64.9169	73.9946	65.2809	68.8124	67.3471	65.1829	0.503559	Not cell cycle
Chchd4	656.63	-0.222564	0.0908312	-2.45031	0.0142735	0.044542	18.3332	19.6384	17.6394	17.3455	15.0452	16.7467	15.2642	16.0004	0.195844	Not cell cycle
Chchd5	241.772	-0.141994	0.109862	-1.29247	0.196195	0.344879	18.4819	18.1199	17.5137	20.4679	18.1963	15.1501	16.2387	17.877	0.275146	Not cell cycle
Chchd6	478.06	0.580823	0.128522	4.51925	6.20589e-06	5.82006e-05	34.4997	38.2823	30.0779	35.4988	56.015	56.7226	38.6599	57.7806	0.959307	Not cell cycle
Chchd7	339.825	0.0976349	0.0912659	1.06979	0.284716	0.450749	76.4195	79.6689	77.4626	84.6223	85.3577	81.7299	74.8999	86.2855	0.638436	Not cell cycle
Chd1	3985.96	-0.539547	0.0649259	-8.3102	9.55414e-17	5.9587e-15	79.6432	79.6677	83.1421	82.4828	62.0342	54.9576	59.3788	54.3852	0.0639873	Not cell cycle
Chd1l	973.487	0.138525	0.0935348	1.481	0.138606	0.266667	25.6553	27.4557	24.9778	26.0108	28.0698	33.9542	25.2576	28.6435	0.701704	Not cell cycle
Chd2	2540.73	-0.058839	0.0725178	-0.811373	0.417151	0.583735	20.6907	21.5685	24.5834	24.9021	24.4828	20.6198	22.5107	21.1528	0.383924	Not cell cycle
Chd3	7394.3	0.321899	0.0692594	4.64773	3.35609e-06	3.38472e-05	53.4692	59.7778	64.1556	75.2429	86.9947	79.0106	76.4618	76.7524	0.883529	Not cell cycle
Chd3os	274.309	-0.261472	0.15529	-1.68377	0.0922265	0.197701	18.9697	15.9306	18.4086	14.3739	14.1353	14.2026	17.586	12.7489	0.16723	Not cell cycle
Chd4	17896.9	0.0409703	0.0495216	0.827321	0.408055	0.575406	178.849	204.613	206.093	220.567	223.335	212.06	199.847	208.38	0.546696	Not cell cycle
Chd5	378.365	1.45126	0.161094	9.00877	2.08383e-19	1.73545e-17	1.7693	1.40746	1.42989	1.10118	4.51059	4.38064	3.06231	4.12915	0.99317	Not cell cycle
Chd6	3800.3	0.113443	0.0718683	1.57848	0.114455	0.231911	25.3096	26.6853	29.1414	32.4962	36.073	30.7505	27.338	29.6379	0.662089	Not cell cycle
Chd7	1126.95	-0.0769975	0.0966285	-0.79684	0.425544	0.591432	7.04249	8.25716	9.18408	10.2406	8.71743	7.38697	8.37879	8.50581	0.358042	Not cell cycle
Chd8	6001.24	0.0537533	0.0880268	0.610647	0.541433	0.691293	44.8557	56.552	56.4258	67.4823	60.2428	57.5839	53.5572	63.9273	0.565174	Not cell cycle
Chd9	2124.37	-0.277836	0.064982	-4.27558	1.90643e-05	0.000157825	15.6402	17.4745	18.1813	19.7299	16.9246	14.3949	13.4021	14.2678	0.155367	Not cell cycle
Chek1	653.47	0.0896341	0.112426	0.797269	0.425295	0.591204	27.6137	27.2518	28.152	25.3125	28.9486	33.7222	24.389	26.0718	0.625063	Not cell cycle
Cherp	3390.47	0.103141	0.0580553	1.77659	0.075635	0.17016	65.0618	65.3341	68.2002	72.9664	75.7666	79.72	64.149	74.9132	0.646344	Not cell cycle
Chfr	763.492	-0.477561	0.0958939	-4.9801	6.3552e-07	7.51599e-06	29.8964	23.3146	29.6078	27.3661	19.782	20.0341	21.0817	20.5507	0.0742685	Not cell cycle
Chga	32.2319	-0.544871	0.288492	-1.88869	0.058934	0.140287	1.39686	1.84897	1.33217	1.93818	0.941546	1.2691	0.999707	1.29739	0.0629089	Not cell cycle
Chic1	389.987	0.133996	0.100495	1.33335	0.182416	0.326855	5.26276	5.58485	4.90906	5.27303	6.77522	5.34779	5.69015	5.31578	0.694946	Not cell cycle
Chic2	873.828	-0.191441	0.0866471	-2.20944	0.0271441	0.0759293	8.69395	9.47824	8.63871	8.16052	8.75912	7.807	7.19284	7.12664	0.222518	Not cell cycle
Chid1	608.472	0.32311	0.101039	3.19787	0.00138445	0.00648316	9.15039	11.5434	8.82047	10.4091	13.5347	13.1593	10.9391	12.6477	0.884248	Not cell cycle
Chit1	106.455	0.299322	0.187385	1.59736	0.110185	0.225559	4.22241	3.50454	4.57159	5.45306	4.94237	4.81671	5.12617	6.95282	0.868862	Not cell cycle
Chka	689.912	0.246166	0.0850017	2.89601	0.00377942	0.0150743	21.6189	22.0894	21.8116	27.5997	30.0124	24.9237	26.6974	28.9332	0.825365	Not cell cycle
Chkb	151.071	0.022476	0.139566	0.161042	0.872061	0.928471	6.1747	6.8756	6.01066	8.57007	6.69354	7.15748	6.89056	7.25459	0.515134	Not cell cycle
Chm	902.156	-0.371814	0.0816326	-4.55473	5.24536e-06	5.01997e-05	23.1346	24.3829	23.6943	21.3633	19.3524	17.5136	17.7013	17.3219	0.105471	Not cell cycle
Chmp1a	1937.21	-0.0201965	0.0694017	-0.291009	0.771044	0.861963	65.1083	69.6377	63.5599	74.1044	65.7631	70.9202	60.2566	72.8754	0.442807	Not cell cycle
Chmp1b	513.6	0.0425545	0.0814911	0.522198	0.601533	0.74102	21.1974	21.2229	21.593	23.438	23.677	22.1488	23.1712	21.1333	0.548566	Not cell cycle
Chmp2a	1477.06	-0.0716999	0.0698315	-1.02676	0.304535	0.472756	189.126	196.632	179.623	194.644	186.73	204.079	171.569	177.486	0.364512	Not cell cycle
Chmp2b	1157.26	0.160137	0.0753938	2.124	0.0336697	0.0900363	72.525	68.8845	62.9318	77.1995	77.9327	79.4614	78.3059	78.4228	0.730606	Not cell cycle
Chmp3	1451.63	-0.00984545	0.0663834	-0.148312	0.882097	0.934649	63.7365	57.71	54.5538	61.1896	68.833	61.3987	63.3907	60.4383	0.460062	Not cell cycle
Chmp4b	3341.57	-0.0130287	0.0597089	-0.218204	0.82727	0.898881	182.049	179.867	186.467	194.574	189.182	179.992	193.271	180.626	0.455245	Not cell cycle
Chmp5	936.653	-0.0271836	0.0915131	-0.297046	0.766431	0.858926	80.7208	77.0314	73.1208	71.4305	76.1818	69.1317	78.9088	74.1666	0.432454	Not cell cycle
Chmp6	684.211	-0.126413	0.0741519	-1.70478	0.0882347	0.191149	35.1839	36.4926	40.1755	39.5714	35.7187	35.1618	32.1714	36.555	0.293982	Not cell cycle
Chmp7	1907.88	-0.0649995	0.0843552	-0.770545	0.440976	0.604723	63.5332	61.5113	57.1107	64.586	55.9386	66.2567	52.0973	63.1206	0.373643	Not cell cycle
Chn1	579.039	-0.151097	0.0996286	-1.5166	0.129368	0.253451	24.2493	22.6466	20.9552	22.3579	16.8716	22.1884	17.7611	16.8123	0.265799	Not cell cycle
Chn2	284.187	0.0219729	0.118961	0.184707	0.853459	0.915646	10.3869	10.1722	9.87337	13.682	13.0422	10.5609	10.0074	10.792	0.514199	Not cell cycle
Chodl	37.6787	0.40328	0.389488	1.03541	0.300477	0.468344	1.06296	0.51884	1.24724	2.428	2.42838	1.46154	1.9125	1.1097	0.920411	Not cell cycle
Chordc1	1177.03	-0.305918	0.113209	-2.70225	0.00688728	0.0247707	55.4147	54.6754	50.9661	56.8489	45.603	44.8397	60.4589	44.7709	0.137465	Not cell cycle
Chp1	1811.21	-0.445091	0.0602474	-7.38772	1.49366e-13	5.90166e-12	74.0568	76.4279	76.2518	75.011	56.9585	55.0801	54.5868	55.8484	0.0819613	Not cell cycle
Chp2	178.824	0.348145	0.128987	2.69906	0.00695351	0.0249766	10.0342	9.34137	10.8614	12.1372	12.9157	13.173	13.1485	14.7699	0.897908	Not cell cycle
Chpf	1223.22	0.310569	0.0929379	3.34169	0.000832711	0.00420987	23.2928	25.3869	23.5833	32.7909	32.4237	34.6766	28.169	35.3449	0.875548	Not cell cycle
Chpf2	1074.83	0.336461	0.0837447	4.0177	5.87678e-05	0.000422836	14.5978	17.2028	15.2481	17.0616	22.2443	21.3989	16.9732	20.999	0.891725	Not cell cycle
Chpt1	1131.17	-0.232456	0.0865152	-2.68688	0.0072122	0.0257145	38.47	36.7778	46.2415	47.3337	36.7589	30.7627	33.671	30.3983	0.188511	Not cell cycle
Chrac1	375.736	-0.0540301	0.0966497	-0.55903	0.576141	0.720461	55.8967	52.2261	53.68	53.5056	53.8044	51.5928	54.8996	50.3007	0.391617	Not cell cycle
Chrd	113.947	0.96825	0.198191	4.88544	1.03199e-06	1.16596e-05	1.42854	1.92307	1.65853	1.47668	3.59764	3.81673	2.17542	3.0631	0.983967	Not cell cycle
Chrdl2	22.3465	0.98191	0.367119	2.67464	0.00748103	0.0264479	0.953617	0.781455	1.05923	1.10666	1.6596	2.91446	1.47665	1.63693	0.984327	Not cell cycle
Chrm4	864.808	0.625225	0.0953871	6.55461	5.5788e-11	1.4751e-09	37.446	42.409	41.3312	46.2669	62.6861	75.8872	54.6533	67.9251	0.96434	Not cell cycle
Chrna4	160.875	0.263592	0.165075	1.5968	0.11031	0.225779	2.20664	2.48673	2.07858	3.34242	3.01017	3.56897	2.61646	2.65236	0.840175	Not cell cycle
Chrna5	36.3269	-0.265279	0.293684	-0.90328	0.366377	0.53525	1.69727	2.12144	1.7463	1.4422	1.84131	1.11986	1.14953	1.83714	0.164066	Not cell cycle
Chrna7	182.723	-0.0839105	0.124685	-0.67298	0.50096	0.657608	6.82572	8.56174	8.00175	8.73797	8.40378	7.22412	7.21179	7.36618	0.34812	Not cell cycle
Chrnb1	60.479	0.179124	0.22189	0.807265	0.419514	0.585803	2.26449	2.50949	2.66969	1.78441	2.98807	2.93771	2.03861	2.75158	0.753757	Not cell cycle
Chst1	207.834	0.204519	0.128521	1.59134	0.111534	0.227885	5.31369	4.97829	5.63088	6.18419	7.21855	5.3604	6.03128	6.97003	0.786685	Not cell cycle
Chst10	271.296	0.0607071	0.135699	0.447365	0.654612	0.782971	8.29476	7.73275	6.58912	7.04618	7.92653	9.1108	6.42521	7.74537	0.577324	Not cell cycle
Chst11	1340.56	0.117682	0.0843876	1.39455	0.163152	0.301695	16.4359	16.3793	19.3431	22.2892	22.3413	18.8866	19.3139	20.3641	0.669279	Not cell cycle
Chst12	318.329	0.00788387	0.111178	0.0709124	0.943467	0.969547	11.556	11.4596	9.74006	12.3654	10.7088	12.3029	10.6034	12.0432	0.491049	Not cell cycle
Chst14	520.293	0.273566	0.0801878	3.41157	0.000645893	0.00337583	17.6682	17.8459	19.0182	21.8248	25.3268	22.6274	22.3788	22.2363	0.849019	Not cell cycle
Chst15	1164.37	0.124588	0.0843092	1.47776	0.139473	0.267828	16.2742	17.5556	19.172	21.5791	23.0681	20.5279	17.2038	20.826	0.680207	Not cell cycle
Chst2	572.395	0.304007	0.07991	3.80437	0.000142167	0.000908668	5.4915	5.29716	5.59243	6.40883	7.68765	7.47663	6.17853	6.94296	0.871234	Not cell cycle
Chst3	448.531	0.186126	0.0921698	2.01938	0.043448	0.110309	4.43222	4.83984	4.88187	5.31242	6.35634	5.8368	4.75258	5.4519	0.762959	Not cell cycle
Chst4	21.8449	0.958238	0.332399	2.88279	0.00394165	0.0156139	0.592238	0.702076	0.683256	0.62586	1.27545	1.2285	1.33003	1.27391	0.983392	Not cell cycle
Chst7	38.4694	1.02181	0.2607	3.91947	8.87443e-05	0.000603843	0.739699	0.803535	0.686911	0.942204	1.72495	1.80948	1.28198	1.67107	0.985477	Not cell cycle
Chst8	44.1048	0.0737015	0.265258	0.277848	0.781129	0.869115	1.21361	1.17253	1.58923	1.48118	1.37019	1.95342	0.983718	1.58789	0.599468	Not cell cycle
Chst9	9.77437	1.33884	0.952774	1.4052	0.159962	0.297546	0	0.419383	0	1.48825	1.0917	1.57578	0.755169	0.933647	0.991372	Not cell cycle
Chsy1	2652.17	-0.0444814	0.0500259	-0.889168	0.373913	0.542554	45.7698	46.1011	48.1379	49.3239	46.8043	48.3483	44.3353	46.787	0.406859	Not cell cycle
Chsy3	54.8565	0.307424	0.231126	1.33011	0.183482	0.328129	0.860089	1.33582	1.38835	1.62758	1.58599	1.52821	1.61492	1.6569	0.873895	Not cell cycle
Chtf18	894.903	-0.296469	0.117783	-2.51707	0.0118335	0.0381435	20.9758	22.8448	20.8017	20.4045	16.3849	21.595	14.1181	18.3279	0.143504	Not cell cycle
Chtf8	3515.97	-0.184359	0.0662139	-2.78429	0.00536455	0.0201486	108.979	101.958	105.015	104.842	94.1581	101.962	93.3387	103.779	0.229779	Not cell cycle
Chtop	3990.67	-0.246467	0.0760102	-3.24255	0.00118463	0.0056833	178.784	171.591	180.015	163.399	147.085	153.813	155.318	140.798	0.17787	Not cell cycle
Chuk	1350.28	-0.133548	0.0899804	-1.48419	0.13776	0.265626	43.6063	42.8656	44.9621	37.9965	38.6515	40.3582	38.7123	37.6497	0.28557	Not cell cycle
Churc1	492.046	0.019646	0.103949	0.188997	0.850095	0.913293	126.05	123.664	113.269	106.941	116.714	114.361	118.045	126.457	0.510173	Not cell cycle
Ciao1	946.016	0.187351	0.098718	1.89784	0.0577172	0.138116	45.3861	39.5136	34.8202	31.8032	46.4268	39.9924	44.6283	49.6867	0.764829	Not cell cycle
Ciapin1	1109.54	-0.326371	0.0912423	-3.57696	0.000347607	0.00196047	47.2575	52.5123	50.2863	49.9566	37.4632	47.3508	35.9055	41.594	0.124811	Not cell cycle
Ciart	44.8602	-0.286792	0.289519	-0.990581	0.32189	0.491583	3.6795	2.39906	3.62451	3.63037	3.09105	2.88058	1.45227	3.30748	0.149328	Not cell cycle
Cib1	419.556	-0.117739	0.116032	-1.01471	0.310242	0.478576	48.3204	45.9291	41.3313	45.3088	36.8076	47.0637	38.1225	42.7472	0.305917	Not cell cycle
Cib2	663.999	0.279314	0.100494	2.77941	0.00544576	0.0203996	38.2262	40.4257	36.46	52.2127	47.9436	49.2286	51.582	53.8012	0.853548	Not cell cycle
Cic	4744.52	0.0179893	0.0680792	0.26424	0.791595	0.87646	38.2165	42.0777	42.3909	50.6792	45.6142	48.0045	37.9487	44.3717	0.508448	Not cell cycle
Cideb	18.4563	0.343505	0.399726	0.859352	0.390146	0.558281	0.760182	1.39462	1.64021	1.3046	1.70896	1.43362	1.16853	2.2345	0.895391	Not cell cycle
Cilp	65.1764	0.352428	0.244822	1.43953	0.150001	0.283568	1.00566	0.90587	1.13511	1.10676	0.872722	1.50542	1.40527	1.6032	0.900496	Not cell cycle
Cilp2	93.8051	-0.0539499	0.173387	-0.311153	0.755684	0.85295	1.38763	1.14657	1.12104	1.5216	1.36742	1.30893	1.05361	1.34012	0.391905	Not cell cycle
Cinp	822.125	0.456699	0.0874062	5.22502	1.74136e-07	2.37672e-06	77.6597	84.2443	69.3964	55.9262	111.281	106.991	94.0652	94.3355	0.93666	Not cell cycle
Cipc	665.851	0.239474	0.075006	3.19274	0.00140932	0.00657433	11.3044	13.9254	12.7901	13.9775	17.8569	17.2223	13.6752	18.2082	0.819973	Not cell cycle
Cir1	762.486	0.0807751	0.0861413	0.937705	0.348396	0.518436	25.9109	23.056	25.6783	24.5209	27.1412	25.0728	27.3282	26.2077	0.611187	Not cell cycle
Cirbp	774.554	0.0847598	0.133404	0.635364	0.525191	0.678577	48.1706	54.0521	53.1875	41.9135	52.6303	50.8699	61.9964	45.5805	0.617082	Not cell cycle
Cisd1	642.507	-0.200583	0.125067	-1.60381	0.108756	0.223424	73.1382	77.7382	67.815	58.1917	57.6428	69.8158	53.0647	63.5736	0.214465	Not cell cycle
Cisd2	618.366	-0.244614	0.10339	-2.36594	0.0179842	0.0538482	18.8735	21.7838	22.737	21.1309	18.7201	15.299	18.8851	18.5789	0.179021	Not cell cycle
Cisd3	234.93	-0.695694	0.127259	-5.46674	4.58398e-08	6.96764e-07	50.597	50.6973	54.3244	46.0906	29.4275	34.6649	32.6366	27.8335	0.0433532	Not cell cycle
Cish	189.167	-0.12604	0.145696	-0.865091	0.386989	0.5555	4.05428	4.59573	5.9992	5.93807	5.38941	4.76428	4.3099	4.40481	0.294629	Not cell cycle
Cited1	240.933	2.23235	0.224072	9.96266	2.22042e-23	2.66221e-21	11.2951	12.1583	7.24197	5.6392	43.7873	47.1913	32.1919	49.2575	0.99849	Not cell cycle
Cited2	1173.27	0.207296	0.11122	1.86383	0.0623456	0.146768	44.6543	39.5465	49.8051	46.6104	58.8319	44.9174	59.1951	48.3236	0.789776	Not cell cycle
Cited4	662.005	0.252716	0.165735	1.52482	0.127304	0.250644	27.6362	31.7028	36.7257	47.15	44.7665	33.0576	35.5749	56.5914	0.831332	Not cell cycle
Ciz1	771.878	0.169021	0.105278	1.60548	0.108389	0.222899	17.8048	18.8328	19.2462	27.8417	25.1911	25.5212	21.092	22.3052	0.740384	Not cell cycle
Ckap4	3157.55	0.132087	0.0647621	2.03957	0.0413933	0.106374	70.8512	67.8959	73.9484	90.0539	89.1942	82.2141	80.8521	80.5869	0.69171	Not cell cycle
Ckb	838.58	0.0979301	0.112127	0.873389	0.382451	0.551434	43.0997	41.3935	41.8829	43.9041	40.7132	57.8475	43.3131	43.1174	0.638579	Not cell cycle
Cklf	183.289	-0.0427536	0.128372	-0.333045	0.7391	0.841313	22.2222	23.9055	26.7202	22.4241	22.9141	23.581	19.1249	17.8847	0.410166	Not cell cycle
Clasp1	3443.79	-0.0315808	0.0666784	-0.473629	0.635764	0.76822	38.9237	40.1158	44.7675	51.6508	46.3798	42.3157	40.0826	42.0386	0.426486	Not cell cycle
Clasp2	2479.57	-0.0688769	0.0509736	-1.35123	0.176623	0.319853	54.6824	58.1151	56.2256	60.2481	59.2563	54.8645	48.8464	53.349	0.368035	Not cell cycle
Clasrp	203.637	0.191515	0.259885	0.73692	0.461171	0.621991	5.8094	9.21513	7.18789	3.70703	6.85719	10.7535	5.61737	7.23233	0.770508	Not cell cycle
Clca3a1	1134.58	0.0773538	0.0836767	0.924437	0.355259	0.524404	29.7163	27.0556	29.5101	35.8559	37.49	32.3724	30.4485	28.9114	0.606082	Not cell cycle
Clcc1	593.924	0.156351	0.0862084	1.81364	0.0697324	0.159749	26.3322	25.127	24.5521	29.3642	33.8146	30.5831	24.2437	29.266	0.725573	Not cell cycle
Clcf1	77.1091	0.0743011	0.210681	0.352672	0.724334	0.830227	3.71017	3.63809	2.69962	2.8712	2.99759	3.84563	3.18927	3.92874	0.600403	Not cell cycle
Clcn2	798.591	0.12996	0.0710409	1.82937	0.0673444	0.155741	17.117	17.9859	17.2257	19.4199	20.5334	19.8902	17.7053	21.1836	0.688475	Not cell cycle
Clcn3	1266.83	-0.336896	0.0904092	-3.72635	0.000194273	0.00118871	23.2974	22.4191	27.5671	25.3061	21.3187	18.0183	20.2906	18.808	0.119419	Not cell cycle
Clcn4	855.02	0.117491	0.067005	1.75347	0.0795211	0.176477	13.8124	14.9765	14.9599	15.5857	17.5984	16.3234	14.8565	16.5697	0.668991	Not cell cycle
Clcn5	1865.91	-0.0845015	0.0808055	-1.04574	0.295681	0.462893	18.9984	19.1742	20.0208	18.9162	21.6717	18.5733	16.6492	16.5101	0.347113	Not cell cycle
Clcn6	571.688	0.10435	0.0886059	1.17769	0.23892	0.398573	8.06173	10.3006	8.9002	10.5246	10.9446	11.4724	8.9637	10.0678	0.648789	Not cell cycle
Clcn7	867.004	0.0424831	0.0951447	0.446511	0.655228	0.7833	13.479	16.6877	14.6304	18.1882	16.556	18.0587	13.5736	16.9668	0.548494	Not cell cycle
Cldn1	106.552	0.0255965	0.188255	0.135967	0.891847	0.94011	3.69207	2.4636	3.53695	3.60596	4.36258	3.25405	3.13305	2.89181	0.519951	Not cell cycle
Cldn11	181.64	0.239389	0.134954	1.77386	0.0760866	0.1709	6.53294	8.56908	8.04235	7.63523	9.76573	8.72289	9.56763	8.41648	0.819901	Not cell cycle
Cldn12	773.412	0.132144	0.0818089	1.61528	0.10625	0.219671	19.2961	18.9122	19.5076	18.2898	21.1179	21.5683	21.1107	19.6104	0.691926	Not cell cycle
Cldn13	89.207	0.294882	0.580126	0.508306	0.611239	0.749062	3.18295	6.60592	8.44133	11.4461	8.3828	3.23298	6.78327	17.4226	0.86613	Not cell cycle
Cldn15	103.383	-0.124699	0.166413	-0.749333	0.453657	0.615346	4.4634	4.46764	4.54838	5.6123	4.68292	4.10202	3.51956	5.11136	0.296714	Not cell cycle
Cldn3	38.5569	-1.35231	0.324484	-4.16758	3.07853e-05	0.000242173	3.08307	4.68885	3.42084	2.36276	1.13862	1.57399	1.74149	0.986082	0.0163204	Not cell cycle
Cldn34c1	266.607	0.0811318	0.171204	0.473889	0.635579	0.768148	13.4113	10.8305	17.7604	6.62137	9.89942	8.39178	14.8317	12.2948	0.61205	Not cell cycle
Cldn5	237.627	0.194663	0.10534	1.84795	0.0646096	0.150744	9.49206	10.6143	10.2629	11.3966	12.7378	11.8953	11.8395	11.8801	0.775469	Not cell cycle
Cldn6	76.3067	-0.586763	0.230777	-2.54255	0.0110046	0.0361313	5.37761	6.77389	4.92829	3.74578	3.77396	3.66979	3.82971	2.84223	0.0560788	Not cell cycle
Cldn7	35.4205	0.0752774	0.365273	0.206086	0.836724	0.90477	2.2579	2.86526	2.86255	1.42516	1.77329	4.41485	3.226	1.24624	0.602128	Not cell cycle
Cldnd1	1181.78	-0.149916	0.0743197	-2.01717	0.0436773	0.110831	61.2022	58.6446	61.6729	61.5749	59.3069	52.9925	55.635	51.6853	0.267021	Not cell cycle
Clec11a	71.8162	0.0453853	0.199724	0.22724	0.820237	0.894113	1.86162	1.77267	2.19984	1.62385	1.90385	1.97737	1.72315	2.27217	0.55252	Not cell cycle
Clec14a	246.305	0.0108566	0.126016	0.0861523	0.931345	0.962702	4.42701	4.42376	4.1997	5.48955	5.32012	4.60869	4.87338	3.83568	0.496585	Not cell cycle
Clec16a	818.953	0.0861264	0.079258	1.08666	0.277188	0.4419	16.3007	16.1185	16.4005	18.813	19.8553	15.6882	16.43	17.6632	0.619886	Not cell cycle
Clec1a	46.619	-0.318596	0.227483	-1.40053	0.161356	0.299337	1.19532	1.30178	1.36994	1.35691	1.1126	1.00478	0.996594	1.29508	0.129844	Not cell cycle
Clec2d	136.257	0.125773	0.145242	0.865952	0.386516	0.554936	11.8423	10.8909	11.8477	11.3953	14.4858	11.8142	13.1962	11.3103	0.681573	Not cell cycle
Clec2l	467.562	0.453823	0.0838871	5.40993	6.30498e-08	9.39944e-07	19.0262	20.2314	21.5191	22.6469	28.0706	29.1893	28.2292	29.8867	0.936013	Not cell cycle
Clec4a1	27.3803	-0.346366	0.299638	-1.15595	0.247702	0.408956	2.41716	2.27948	2.00828	1.79716	1.57515	1.90079	1.54051	1.76733	0.115177	Not cell cycle
Clec4a2	13.0673	-0.283496	0.480579	-0.589905	0.555254	0.702439	1.60605	0.672212	0.928543	1.45931	0.420323	0.92738	1.04666	1.10804	0.151844	Not cell cycle
Clgn	36.8749	0.745769	0.351915	2.11917	0.0340759	0.0908606	1.10386	1.25933	0.458368	0.510149	1.2745	2.1216	1.06821	1.48844	0.974117	Not cell cycle
Clhc1	21.2399	1.16909	0.377381	3.0979	0.001949	0.00863547	0.876164	0.672461	0.618499	0.649842	2.39679	1.75619	1.19272	1.28836	0.988497	Not cell cycle
Clic1	2243.24	0.093248	0.0716041	1.30227	0.192824	0.340199	117.007	122.869	121.519	157.588	140.584	135.272	131.193	146.273	0.631605	Not cell cycle
Clic4	4961.89	-0.219146	0.0520871	-4.2073	2.58445e-05	0.000207053	113.164	111.437	108.757	114.637	99.4822	98.8297	94.7465	93.7246	0.199008	Not cell cycle
Clic6	59.7972	0.765276	0.27597	2.77304	0.00555358	0.0207242	0.936629	0.510191	1.02724	0.825317	1.8135	1.29374	1.66288	0.985377	0.975268	Not cell cycle
Clint1	2961.76	-0.220749	0.0617324	-3.5759	0.000349028	0.00196769	82.832	77.8549	84.2298	94.2516	74.5134	70.9101	74.9071	71.6393	0.197929	Not cell cycle
Clip1	1620.56	0.181971	0.0680118	2.67558	0.00745999	0.0264071	20.6393	22.8717	23.7264	27.6895	28.8416	28.3014	24.9491	24.8497	0.757711	Not cell cycle
Clip2	1375.43	0.192426	0.0999471	1.92527	0.054195	0.131452	15.5857	16.9815	15.9519	22.1872	21.71	22.5441	16.4101	20.6243	0.772234	Not cell cycle
Clip3	1391.36	0.170708	0.0876019	1.94868	0.0513333	0.126116	29.0704	29.9821	29.0666	40.3979	41.4375	35.0259	33.3184	35.2017	0.742397	Not cell cycle
Clip4	353.708	-0.192577	0.104987	-1.83429	0.0666111	0.154379	8.10304	8.26381	8.19099	7.2172	7.35802	7.57554	6.73009	6.55152	0.221367	Not cell cycle
Clk1	582.891	-0.109758	0.0993955	-1.10425	0.269483	0.433993	43.019	35.8304	38.7176	38.0683	40.1993	39.465	30.795	35.3307	0.314688	Not cell cycle
Clk2	502.104	0.20188	0.094632	2.13331	0.032899	0.0884172	19.7769	15.626	18.005	19.8929	22.8598	20.5116	20.9299	21.209	0.784528	Not cell cycle
Clk3	712.85	0.0938769	0.103352	0.908325	0.363706	0.53291	18.6	17.617	17.8331	24.4578	21.3405	23.8192	17.6959	21.7555	0.632612	Not cell cycle
Clk4	494.374	-0.105284	0.0976986	-1.07764	0.281195	0.446783	34.2142	37.2203	32.8208	32.9447	39.0135	29.2048	30.7056	32.1167	0.319649	Not cell cycle
Clmn	646.885	-0.0341005	0.0888559	-0.383773	0.701147	0.814802	6.35856	7.09124	5.66201	5.85939	7.12887	5.65458	5.6729	5.46922	0.42246	Not cell cycle
Clmp	942.558	0.0256057	0.0787701	0.325069	0.745129	0.845496	18.092	18.1748	19.8692	23.1752	23.1244	19.0608	19.0815	19.7014	0.520023	Not cell cycle
Cln3	475.861	0.0100546	0.0850515	0.118217	0.905895	0.947807	18.0057	19.0467	19.1881	19.5277	19.2888	19.9974	17.7817	19.6264	0.495291	Not cell cycle
Cln5	586.528	-0.239605	0.0997371	-2.40236	0.0162896	0.0495703	26.7487	25.8023	26.3591	22.9712	21.881	22.9777	21.9747	20.2992	0.183335	Not cell cycle
Cln6	959.914	0.407757	0.0848803	4.80391	1.55601e-06	1.68938e-05	31.0228	32.0735	32.9906	29.0619	41.5243	41.5234	40.1169	44.8326	0.921346	Not cell cycle
Cln8	654.475	-0.0907801	0.071855	-1.26338	0.206453	0.357577	6.96624	7.06384	6.65871	7.89088	7.28252	6.73861	6.31862	6.66916	0.337839	Not cell cycle
Clns1a	1752.31	-0.217346	0.0790165	-2.75063	0.00594799	0.0219895	126.455	130.652	127.063	121.148	104.802	112.167	112.484	109.239	0.200949	Not cell cycle
Clock	1308.33	0.186343	0.0893239	2.08615	0.036965	0.0970933	15.4909	15.7993	15.4162	14.9401	22.0683	17.9731	15.3458	16.2761	0.763175	Not cell cycle
Clp1	507.525	-0.256176	0.100763	-2.54235	0.0110109	0.0361347	27.0969	25.3476	25.0686	29.754	22.1594	25.1594	18.625	24.7979	0.171112	Not cell cycle
Clpb	1209.14	-0.190171	0.0843597	-2.25429	0.0241777	0.0689628	30.0646	30.1681	28.7355	35.5986	24.5532	31.1108	23.1885	27.0188	0.22374	Not cell cycle
Clpp	912.124	0.157272	0.0795548	1.9769	0.048053	0.11945	61.358	70.8557	72.177	80.7874	78.4426	87.6483	74.3771	78.3857	0.726867	Not cell cycle
Clptm1	1214.71	0.0436789	0.0761143	0.573859	0.566063	0.712046	20.3291	21.6693	24.2669	23.1053	23.171	23.5941	23.9039	21.9823	0.550291	Not cell cycle
Clptm1l	2211.25	0.00142113	0.0485684	0.0292604	0.976657	0.988023	81.4269	82.5505	85.111	91.0912	88.3298	89.7807	78.9096	84.7512	0.481343	Not cell cycle
Clpx	1425.24	-0.305726	0.0687548	-4.44662	8.72324e-06	7.84246e-05	57.3184	54.524	52.2459	53.9206	46.6052	44.2577	43.7593	42.8009	0.137609	Not cell cycle
Clstn1	3713.65	0.119784	0.0588929	2.03393	0.0419589	0.107431	58.6418	57.4944	55.2256	69.3961	71.4243	65.5113	59.0635	68.6197	0.672299	Not cell cycle
Clstn2	529.214	0.357441	0.141279	2.53003	0.0114054	0.0370488	8.07294	7.27525	8.22035	12.9517	14.0177	11.5381	10.6846	10.3997	0.902725	Not cell cycle
Clstn3	385.389	0.108902	0.0983422	1.10737	0.268132	0.43267	5.71263	6.69319	6.46456	7.98175	7.80345	6.98077	6.55122	7.60533	0.65641	Not cell cycle
Clta	2153.13	-0.171643	0.0675394	-2.54138	0.0110416	0.0361928	212.496	200.694	219.85	216.769	198.544	185.258	201.578	183.206	0.243439	Not cell cycle
Cltb	240.947	-0.071053	0.112058	-0.634075	0.526032	0.679236	12.1592	10.8646	13.347	12.6884	12.947	10.1977	11.7559	12.0633	0.365231	Not cell cycle
Cltc	12809.6	-0.110123	0.0557021	-1.97699	0.0480427	0.119445	180.813	203.996	207.182	206.369	204.647	178.853	175.593	182.778	0.314113	Not cell cycle
Clu	3934.01	0.28765	0.108171	2.65923	0.00783197	0.0274583	166.042	131.455	179.331	223.607	235.703	201.415	203.211	214.294	0.860306	Not cell cycle
Cluap1	411.931	0.166008	0.10245	1.62038	0.10515	0.217915	24.0615	19.0999	23.2207	23.5854	25.8016	25.7334	23.2317	26.9624	0.736933	Not cell cycle
Cluh	3018.07	-0.0584347	0.0697952	-0.83723	0.402463	0.570064	36.9039	41.7788	44.8256	51.1981	42.6702	43.6015	39.8083	42.512	0.384931	Not cell cycle
Clvs1	31.0526	-1.2642	0.310879	-4.06652	4.77202e-05	0.000354536	1.58487	1.30433	1.18131	1.03845	0.503572	0.465904	0.561956	0.631655	0.0178302	Not cell cycle
Clybl	470.201	-0.350864	0.100939	-3.476	0.000508952	0.00273618	43.6346	42.0544	41.9393	54.7748	33.0601	39.1033	35.2081	35.7446	0.113811	Not cell cycle
Cma1	97.0449	1.25617	0.332895	3.77349	0.00016098	0.00101262	4.06356	3.47771	6.98329	9.80631	9.41262	23.1171	14.1599	10.7982	0.990222	Not cell cycle
Cmah	117.011	-0.051402	0.180864	-0.284202	0.776255	0.865771	1.1462	1.12352	1.07294	1.25341	1.47652	0.861562	1.12367	0.945926	0.394996	Not cell cycle
Cmas	1047.92	-0.443144	0.0679417	-6.52241	6.91857e-11	1.79857e-09	70.2088	67.4323	67.154	68.9095	52.2783	50.1655	49.6157	50.9994	0.0826084	Not cell cycle
Cmbl	130.56	-0.0140749	0.196978	-0.071454	0.943036	0.969406	13.9634	10.6047	14.4637	15.8863	15.1784	9.26098	16.0605	14.1626	0.452944	Not cell cycle
Cmc1	219.039	-0.296492	0.115291	-2.5717	0.0101202	0.03381	53.492	45.3681	51.1213	37.2693	40.3249	39.4215	40.212	38.5015	0.143432	Not cell cycle
Cmc2	211.806	-0.169298	0.124436	-1.36052	0.173665	0.315647	20.5635	17.6609	17.283	14.2036	19.6198	13.2049	21.4993	16.5381	0.246315	Not cell cycle
Cmc4	148.496	0.511	0.196956	2.59448	0.00947329	0.0319715	21.6774	30.4527	20.4346	12.7813	32.2798	34.2277	29.4274	30.6055	0.947804	Not cell cycle
Cmip	1057.03	-0.595373	0.0841256	-7.07719	1.47105e-12	5.08938e-11	36.8409	42.2166	42.3388	50.7354	30.415	27.0725	25.582	30.9225	0.0547128	Not cell cycle
Cmklr1	204.295	-0.652523	0.136995	-4.76312	1.90626e-06	2.03628e-05	7.44926	6.67929	6.99742	6.51572	5.09464	4.40555	3.51923	4.758	0.0478827	Not cell cycle
Cmpk1	1482.52	-0.158311	0.121806	-1.2997	0.193705	0.341321	59.593	57.5779	54.7961	43.6874	51.6948	48.7262	51.9812	41.9316	0.259041	Not cell cycle
Cmpk2	100.643	0.257859	0.176922	1.45748	0.144985	0.276183	1.97719	2.14475	2.819	2.29685	2.58852	3.15749	2.61297	2.88346	0.834999	Not cell cycle
Cmss1	269.356	-0.159641	0.101557	-1.57194	0.115966	0.234119	39.9423	39.894	39.4249	45.3097	36.4376	37.0623	37.2355	36.916	0.257531	Not cell cycle
Cmtm3	1517	0.122319	0.0609254	2.00768	0.0446772	0.11273	94.7674	90.6248	87.6235	99.1017	105.313	98.5954	97.7229	98.2163	0.67575	Not cell cycle
Cmtm4	2531.96	-0.263636	0.0589561	-4.47173	7.75901e-06	7.08086e-05	26.5693	28.9053	27.5774	28.1673	23.4734	23.7559	23.3166	22.6497	0.16572	Not cell cycle
Cmtm6	1423.39	-0.405153	0.080228	-5.05002	4.41768e-07	5.41809e-06	38.3787	37.384	42.3967	38.2585	29.3204	29.0403	30.7131	29.7641	0.0931052	Not cell cycle
Cmtm7	419.246	-0.0669629	0.0942685	-0.710343	0.477492	0.637266	39.4769	48.0193	45.0156	48.7541	43.9934	44.9196	38.3885	45.2882	0.370767	Not cell cycle
Cmtm8	71.3055	-1.8254	0.211951	-8.61236	7.15686e-18	5.18425e-16	12.8839	11.612	10.8671	12.4651	3.40349	2.87321	3.96765	3.1621	0.00963405	Not cell cycle
Cmtr1	1545.25	0.0972083	0.0820746	1.18439	0.236259	0.395246	14.9638	17.0697	16.072	20.3913	18.5564	19.7952	15.8782	19.3464	0.637645	Not cell cycle
Cmtr2	280.387	0.176406	0.101887	1.73139	0.0833828	0.183147	6.49788	6.01774	6.77362	7.50302	7.84299	8.15404	7.26267	7.18063	0.749658	Not cell cycle
CN725425	203.007	-0.78389	0.168284	-4.65813	3.19102e-06	3.23004e-05	16.5661	14.9673	13.3706	10.9567	9.33584	9.42221	6.86164	7.47457	0.0367388	Not cell cycle
Cnbp	8238.65	-0.320788	0.0654979	-4.89769	9.69704e-07	1.10456e-05	508.294	525.237	515.062	492.209	405.949	423.641	405.491	405.237	0.127831	Not cell cycle
Cndp2	784.634	-0.766681	0.073872	-10.3785	3.10619e-25	4.50009e-23	36.6846	38.218	38.2687	39.4632	22.5016	24.9721	22.0509	21.4562	0.0377453	Not cell cycle
Cnep1r1	894.309	-0.00659596	0.0704494	-0.093627	0.925405	0.958431	61.1141	58.2979	60.3242	62.4165	64.2979	59.9183	60.0507	55.2464	0.465454	Not cell cycle
Cnga3	69.5344	-1.45336	0.216469	-6.71393	1.89452e-11	5.46658e-10	1.9621	2.4701	2.33443	2.19113	0.988327	0.61788	0.947801	0.717732	0.0143792	Not cell cycle
Cnih1	1335.1	-0.276319	0.11234	-2.45967	0.0139063	0.0436688	121.6	116.578	118.192	99.0608	93.0305	91.6895	105.641	86.6544	0.156158	Not cell cycle
Cnih2	190.062	-0.244612	0.131225	-1.86407	0.0623118	0.146726	13.0686	13.5529	15.7672	13.5022	11.151	12.5269	11.3013	13.0919	0.179093	Not cell cycle
Cnksr2	346.778	0.442101	0.108509	4.07433	4.61476e-05	0.000343771	5.00457	5.32331	5.28498	4.68835	7.26436	7.2268	7.30402	6.23127	0.932202	Not cell cycle
Cnksr3	547.818	-0.221688	0.0777729	-2.85045	0.00436574	0.0170081	12.75	13.8288	13.6144	15.0123	12.0057	12.595	11.6065	11.0882	0.197067	Not cell cycle
Cnn2	1581.38	0.0116002	0.0979637	0.118413	0.90574	0.947786	47.76	45.4168	49.6335	61.6701	53.8535	48.4036	58.0639	46.5109	0.498239	Not cell cycle
Cnn3	6508.86	-0.0262801	0.0699732	-0.375573	0.707234	0.819239	284.279	265.196	292.144	319.19	310.17	274.543	306.844	264.309	0.433892	Not cell cycle
Cnnm2	560.459	0.10319	0.106252	0.971183	0.331457	0.501349	10.0511	10.0646	10.7186	14.5613	13.5709	10.9573	11.5412	12.6935	0.646416	Not cell cycle
Cnnm3	1233.24	0.127576	0.0651517	1.95814	0.0502136	0.123847	14.7288	15.6528	15.3183	16.7214	17.2013	18.9221	16.2996	16.5409	0.684377	Not cell cycle
Cnnm4	569.585	0.012462	0.085522	0.145717	0.884144	0.93586	8.91095	8.1997	8.47436	10.8887	9.37766	9.43975	8.52045	9.61398	0.49982	Not cell cycle
Cnot1	13480.4	0.049735	0.0434254	1.1453	0.252086	0.414362	127.768	133.488	141.33	147.308	151.726	144.383	137.012	137.487	0.55935	Not cell cycle
Cnot11	1391.85	-0.252468	0.0703785	-3.58729	0.000334129	0.00189444	38.7179	41.714	39.5843	42.4039	35.1485	36.6533	29.2931	35.4478	0.173485	Not cell cycle
Cnot2	2095.29	-0.235526	0.104162	-2.26115	0.0237497	0.0679931	84.6079	85.2052	97.26	90.1234	71.6829	86.2603	82.1489	67.2958	0.186857	Not cell cycle
Cnot3	2054	-0.0189525	0.0597705	-0.317089	0.751176	0.849696	53.2579	54.6509	56.3601	62.3093	59.8913	61.9112	50.2866	54.3422	0.444964	Not cell cycle
Cnot4	1270.81	0.131483	0.0776021	1.69432	0.0902048	0.194477	37.4225	32.1603	36.5663	37.6675	43.9972	38.7039	39.7999	36.1395	0.690488	Not cell cycle
Cnot6	4110.39	-0.0663252	0.0838027	-0.791446	0.428684	0.59409	101.296	86.7036	102.745	99.8383	104.047	91.9736	97.2916	86.8978	0.371414	Not cell cycle
Cnot6l	2288.16	-0.0103875	0.0827597	-0.125514	0.900117	0.945382	48.5931	49.1153	44.323	42.7117	51.5695	48.4099	43.0333	45.4628	0.458983	Not cell cycle
Cnot7	1898.13	-0.123073	0.087004	-1.41456	0.157197	0.293614	91.7579	82.7801	80.9098	79.9168	82.596	75.7405	79.6655	69.6426	0.299231	Not cell cycle
Cnot8	33.0761	0.541451	0.490256	1.10443	0.269408	0.433923	2.50326	0.537388	0.45371	1.19099	2.18992	1.66642	1.9631	1.17192	0.953555	Not cell cycle
Cnot9	2871.59	-0.290368	0.0752463	-3.8589	0.000113899	0.000751832	83.4047	83.1825	78.4237	80.501	65.4315	74.673	60.7741	67.7064	0.147099	Not cell cycle
Cnp	332.306	0.216004	0.101403	2.13015	0.0331589	0.0889611	8.11829	9.44244	9.42735	11.7898	11.4236	11.6478	10.6875	11.2493	0.799482	Not cell cycle
Cnppd1	950.197	0.0394567	0.0766493	0.514769	0.606715	0.745291	29.0697	29.9993	32.8696	34.5035	33.3329	35.7566	29.8393	37.1901	0.544827	Not cell cycle
Cnpy1	39.7532	-0.726337	0.356576	-2.03698	0.0416521	0.106842	2.34934	1.92045	2.26763	1.43278	0.88827	2.2065	1.05204	0.856142	0.0404774	Not cell cycle
Cnpy2	1706.68	-0.0122494	0.0675919	-0.181226	0.85619	0.917403	237.644	255.32	249.861	218.957	235.725	231.889	236.782	234.315	0.456395	Not cell cycle
Cnpy3	792.417	0.016137	0.0696917	0.231549	0.816888	0.892201	33.6975	33.1559	33.2958	40.9964	36.4466	36.7729	32.0946	36.494	0.506003	Not cell cycle
Cnpy4	572.303	0.131258	0.0819021	1.60262	0.109019	0.223931	27.3436	26.4713	27.4835	27.7635	30.3061	30.6183	31.2488	28.4777	0.689985	Not cell cycle
Cnr1	683.28	0.282264	0.10979	2.57093	0.0101426	0.0338578	9.69056	8.33117	10.9065	11.057	14.2382	10.8673	12.4773	11.3621	0.856136	Not cell cycle
Cnrip1	193.63	0.110999	0.133272	0.832875	0.404915	0.572196	12.0861	9.98718	10.7623	13.858	14.7967	11.8237	12.0544	11.4918	0.659501	Not cell cycle
Cnst	649.768	0.147556	0.0971255	1.51923	0.128705	0.25258	9.24076	8.89013	10.2755	13.0303	12.4277	10.7496	11.0716	11.6705	0.714142	Not cell cycle
Cntd1	220.581	0.866191	0.155761	5.56102	2.68206e-08	4.28268e-07	8.04329	5.51971	5.24726	5.90501	11.8769	12.0158	10.8913	10.9823	0.980372	Not cell cycle
Cntf	22.7521	-0.715397	0.330966	-2.16154	0.0306533	0.0836591	2.40442	2.82798	3.05355	4.0965	2.03634	1.98682	1.4756	2.06925	0.0418434	Not cell cycle
Cntfr	448.382	-0.337634	0.0999869	-3.37678	0.0007334	0.00376666	20.1629	19.1217	19.9084	20.9389	19.0024	16.5439	13.9922	14.2401	0.118916	Not cell cycle
Cntln	1616.58	0.0266017	0.0649092	0.409829	0.681932	0.801066	32.7331	31.5367	32.4549	32.767	36.8051	31.9108	32.8833	29.2657	0.52182	Not cell cycle
Cntn3	127.414	0.463952	0.167968	2.76215	0.00574223	0.0213287	1.74447	2.06349	2.08789	2.02875	3.44453	2.26181	2.84062	2.43195	0.938098	Not cell cycle
Cntn4	1429.81	0.238894	0.110232	2.1672	0.0302197	0.0827802	27.1014	25.9645	29.8595	38.5244	43.7892	31.9462	33.8763	33.5247	0.819541	Not cell cycle
Cntn5	61.1579	0.283223	0.204269	1.38652	0.165589	0.304812	0.985806	1.10603	1.08765	1.46103	1.42646	1.39762	1.30248	1.5705	0.856927	Not cell cycle
Cntnap1	247.938	0.0602559	0.155489	0.387524	0.698368	0.812731	2.56104	3.10621	3.04937	4.26951	4.09417	3.31898	2.50538	3.60823	0.576533	Not cell cycle
Cntnap2	38.6271	0.144827	0.26723	0.541957	0.587848	0.729981	1.00806	0.762948	1.19902	0.882566	0.623574	1.32834	1.24802	0.949774	0.710619	Not cell cycle
Cntnap5a	276.223	0.277557	0.169611	1.63644	0.101748	0.212441	1.68338	2.58316	2.14587	2.4137	3.26689	1.8872	2.75466	2.73083	0.852398	Not cell cycle
Cntrl	1204.89	0.320063	0.05604	5.71133	1.12096e-08	1.96104e-07	14.851	14.7402	15.2183	16.8601	18.3334	17.9559	17.0974	20.1121	0.88245	Not cell cycle
Coa3	458.011	-0.14619	0.0961364	-1.52065	0.128348	0.252056	98.8801	135.6	133.485	58.7135	88.3381	56.4582	93.7889	69.5049	0.270904	Not cell cycle
Coa4	94.9176	0.0477606	0.18328	0.260587	0.794411	0.878564	10.1854	11.9506	9.35878	8.82616	12.5364	9.7011	11.9523	12.6101	0.556043	Not cell cycle
Coa5	2078.73	-0.0918686	0.0731585	-1.25575	0.209208	0.361149	51.5825	50.3442	50.4339	53.421	50.6337	45.2428	51.4344	46.2031	0.336185	Not cell cycle
Coa6	192.884	0.300883	0.16544	1.81868	0.0689606	0.158373	39.7354	51.7759	36.6925	35.8268	55.842	48.4193	57.0454	41.5747	0.869653	Not cell cycle
Coa7	418.803	0.0964805	0.101533	0.950241	0.34199	0.511989	9.25548	8.5407	9.25011	9.03249	10.0711	10.473	10.002	8.44754	0.636422	Not cell cycle
Coasy	704.963	0.0131279	0.0777455	0.168858	0.865909	0.924398	24.898	25.6142	24.9463	26.4869	25.7163	26.4191	23.338	28.4396	0.501186	Not cell cycle
Cobl	165.162	0.576561	0.13928	4.1396	3.47917e-05	0.000270325	1.91677	2.15535	2.01693	2.48872	3.25944	3.58075	2.72498	3.41612	0.95866	Not cell cycle
Cobll1	274.911	0.329009	0.137744	2.38856	0.0169145	0.0511073	5.05883	5.05014	4.52286	4.06166	6.37201	7.06507	4.78697	5.57299	0.887483	Not cell cycle
Coch	110.633	0.336864	0.192001	1.75449	0.0793463	0.176342	3.77731	4.25314	3.1705	4.44054	4.34699	6.50944	4.56131	4.31928	0.892012	Not cell cycle
Cog1	835.466	-0.59247	0.0893955	-6.62752	3.41384e-11	9.34641e-10	17.0644	18.9343	18.9763	21.8834	13.6969	12.7497	11.3504	14.6505	0.0550723	Not cell cycle
Cog2	944.018	0.0306916	0.0834771	0.367665	0.713123	0.823353	26.866	26.685	29.4667	33.7997	32.8684	30.2545	25.0801	31.3859	0.528866	Not cell cycle
Cog3	1280.1	0.198161	0.0650807	3.04485	0.00232797	0.0100614	25.5275	24.7104	24.3311	28.5254	32.5078	31.3743	26.2612	28.8009	0.780214	Not cell cycle
Cog4	1700.51	0.123159	0.0712678	1.72812	0.0839672	0.18414	50.0117	51.1385	48.2694	58.7099	55.5476	61.2285	51.0302	60.2826	0.676972	Not cell cycle
Cog5	977.685	-0.1339	0.0647649	-2.06748	0.0386889	0.10084	32.0967	33.0576	32.1364	37.53	34.4061	30.114	27.8156	30.9043	0.284995	Not cell cycle
Cog6	978.189	0.322297	0.0808207	3.9878	6.669e-05	0.000472023	28.3823	25.6115	24.4908	28.0277	36.3742	36.0289	29.7128	33.0675	0.883816	Not cell cycle
Cog7	784.225	0.0667488	0.0763048	0.874765	0.381702	0.55081	21.2581	21.8016	19.8257	24.5618	24.0195	23.9148	20.4193	23.9595	0.587246	Not cell cycle
Cog8	1108.78	0.0909284	0.0808888	1.12412	0.260964	0.424601	22.9546	26.1602	23.7172	30.6876	27.6786	30.0961	25.5838	27.0224	0.627435	Not cell cycle
Coil	583.804	-0.146553	0.0789011	-1.85743	0.0632504	0.14832	19.503	18.7436	18.4758	21.217	17.8604	19.3549	17.455	17.0284	0.270257	Not cell cycle
Col11a1	304.654	0.332978	0.12323	2.7021	0.00689035	0.0247753	2.64201	2.63747	2.56747	2.89055	4.16129	2.80571	3.10286	3.52101	0.888921	Not cell cycle
Col12a1	4426.2	0.173594	0.104786	1.65665	0.0975912	0.20612	23.4237	30.7264	31.2814	36.7777	41.1536	31.8358	30.7853	34.2196	0.745704	Not cell cycle
Col13a1	180.114	0.175669	0.13598	1.29187	0.196401	0.34511	3.30729	2.95385	3.66792	3.48343	4.37561	3.6543	3.20135	4.2822	0.748508	Not cell cycle
Col14a1	1098.22	-0.0173953	0.111152	-0.1565	0.875639	0.930421	14.4545	12.5937	12.0923	15.3032	16.8753	14.3408	11.2427	11.9257	0.448055	Not cell cycle
Col15a1	961.054	0.203938	0.102237	1.99475	0.0460702	0.115658	12.4452	11.7195	13.849	16.0096	18.1797	15.7477	13.884	13.5582	0.786038	Not cell cycle
Col16a1	315.861	0.0757038	0.384037	0.197126	0.843729	0.909857	2.99724	1.97597	2.492	6.67099	5.08625	3.50911	3.43865	2.7797	0.602991	Not cell cycle
Col18a1	7312.3	0.533307	0.0790881	6.74321	1.5493e-11	4.5675e-10	72.1869	79.0974	72.5758	77.4861	116.56	126.536	93.7889	105.318	0.951974	Not cell cycle
Col1a1	33094.5	0.0774681	0.111302	0.69602	0.486417	0.6446	341.348	385.34	320.712	454.075	475.524	433.665	297.941	384.537	0.606226	Not cell cycle
Col1a2	19994.4	0.0638538	0.0972775	0.656409	0.511561	0.666547	237.4	262.596	222.022	310.15	318.243	290.295	220.895	252.952	0.582429	Not cell cycle
Col22a1	267.942	-0.088567	0.111546	-0.793993	0.427199	0.592963	1.97223	2.45603	2.11321	2.46084	2.17765	2.23829	1.83959	2.2459	0.341506	Not cell cycle
Col23a1	449.325	0.431249	0.0957022	4.50615	6.60144e-06	6.15368e-05	4.08631	4.58083	4.77047	5.92811	6.80345	7.0466	5.99308	6.29594	0.929183	Not cell cycle
Col25a1	159.059	-0.0510655	0.128551	-0.39724	0.691191	0.808093	1.77722	1.77771	1.95091	2.24669	2.07906	1.94398	1.66805	1.81483	0.395859	Not cell cycle
Col26a1	1939.9	0.291052	0.0825139	3.52731	0.000419806	0.00231509	40.0444	38.0668	40.9946	53.8944	57.6992	54.6009	45.7389	54.0233	0.862463	Not cell cycle
Col27a1	601.459	0.305308	0.0973134	3.13737	0.00170473	0.00771789	4.0527	3.93894	4.09312	5.4102	6.14112	5.77474	4.77667	5.03387	0.871882	Not cell cycle
Col3a1	29510.7	0.153338	0.0938806	1.63333	0.102401	0.213457	356.647	366.154	321.057	450.966	485.306	446.677	339.661	398.708	0.720684	Not cell cycle
Col4a1	10282.4	0.271039	0.0862142	3.14379	0.00166776	0.00758272	77.8766	85.6231	86.2911	114.885	125.63	110.022	96.514	110.752	0.846718	Not cell cycle
Col4a2	6735.32	0.221203	0.0949229	2.33035	0.0197878	0.0584433	47.6449	54.7254	56.5276	74.7435	77.99	67.2145	59.9688	69.9346	0.804084	Not cell cycle
Col4a3bp	1745.9	-0.168473	0.0662654	-2.5424	0.0110094	0.0361347	43.6615	42.6822	41.3763	42.9595	40.912	38.4892	37.3489	37.078	0.247466	Not cell cycle
Col4a4	163.799	0.0937451	0.151209	0.61997	0.535278	0.686712	0.939384	1.16009	1.11318	1.327	1.34099	1.45686	1.03127	1.02895	0.632396	Not cell cycle
Col4a5	2455.14	0.155543	0.0745796	2.0856	0.037015	0.0971927	23.973	25.658	24.951	32.0517	33.7796	28.7579	26.4339	29.9481	0.724423	Not cell cycle
Col4a6	734.176	0.109204	0.11041	0.989081	0.322623	0.49219	6.9281	6.95649	6.44213	9.29052	9.65673	7.6051	7.61797	7.11648	0.656913	Not cell cycle
Col5a1	9157.96	0.105308	0.0964528	1.09181	0.274917	0.439217	59.7341	66.9415	62.3487	87.1674	87.3932	74.9399	61.4859	74.953	0.650442	Not cell cycle
Col5a2	3317.56	0.0780803	0.0837842	0.931921	0.351377	0.521331	35.3138	36.8147	33.6681	44.1451	47.2609	40.0894	34.0264	37.5701	0.607017	Not cell cycle
Col5a3	79.1841	-1.22145	0.221655	-5.51056	3.5769e-08	5.5275e-07	1.07458	1.17306	1.07644	0.877465	0.429703	0.650245	0.374086	0.39961	0.0190524	Not cell cycle
Col6a1	7029.16	0.2505	0.0876285	2.85865	0.00425442	0.0166631	101.522	98.7812	99.1463	128.69	150.919	134.529	105.855	122.742	0.829391	Not cell cycle
Col6a2	7907.64	0.21039	0.0902491	2.33122	0.019742	0.0583405	118.063	110.818	114.144	150.658	172.174	148.403	122.136	135.642	0.79258	Not cell cycle
Col6a3	4577.57	-0.00483015	0.114663	-0.0421248	0.966399	0.983256	28.9007	32.5303	36.1685	43.9791	44.248	32.961	29.3187	35.9501	0.469336	Not cell cycle
Col6a4	192.679	0.249025	0.171501	1.45204	0.146491	0.278448	1.24104	1.81484	1.39951	2.16815	2.36122	2.0963	1.53211	1.85668	0.828169	Not cell cycle
Col6a6	639.706	0.0314683	0.0874613	0.359797	0.718999	0.826638	4.88053	5.1884	5.43417	6.41394	6.49041	5.44663	5.02993	6.10838	0.530376	Not cell cycle
Col7a1	222.569	0.146578	0.135578	1.08114	0.279636	0.444825	1.07446	1.50799	1.23806	1.58242	1.70182	1.55153	1.38095	1.34534	0.713063	Not cell cycle
Col8a2	875.853	0.156609	0.08564	1.82869	0.0674465	0.155874	11.9692	11.2149	11.8161	14.0108	15.7645	14.2823	11.6967	13.3451	0.725933	Not cell cycle
Col9a1	64.6131	-1.9995	0.308365	-6.48418	8.92165e-11	2.25604e-09	1.91464	2.45779	2.08922	1.38955	0.380836	0.85236	0.390952	0.394337	0.00776476	Not cell cycle
Col9a2	634.301	0.648334	0.103867	6.24199	4.3204e-10	9.66048e-09	9.23095	10.1072	8.77873	10.8556	17.2936	17.5661	12.6538	14.6872	0.966712	Not cell cycle
Col9a3	62.3612	0.429945	0.216151	1.98909	0.046691	0.116795	0.943123	1.05523	1.32946	1.6231	1.79502	1.64293	1.35146	1.78127	0.928607	Not cell cycle
Colca2	47.714	0.432226	0.264076	1.63675	0.101682	0.212342	2.52343	4.60416	3.31078	4.67389	6.48263	4.42944	3.85927	5.06273	0.929398	Not cell cycle
Colec11	31.5119	0.24782	0.309372	0.80104	0.423109	0.589049	1.48279	2.04819	1.87245	3.52203	2.27137	2.58523	2.43135	2.13397	0.827018	Not cell cycle
Colec12	5511.31	0.152951	0.0730924	2.09257	0.0363874	0.0959382	131.705	134.904	141.828	181.443	175.174	164.386	151.903	164.519	0.71975	Not cell cycle
Colgalt1	2612.85	0.0442633	0.0642271	0.689169	0.490717	0.648428	62.1044	59.8943	61.2538	71.6983	68.0706	71.8797	57.816	67.3273	0.551154	Not cell cycle
Colgalt2	66.9331	0.318316	0.235304	1.35279	0.176123	0.319323	1.24215	1.05111	0.92848	1.87425	1.94658	1.46746	1.54067	1.30076	0.881156	Not cell cycle
Colq	88.9371	0.547385	0.186662	2.9325	0.00336248	0.0137061	1.95839	1.81249	1.83131	1.81189	2.51712	3.4887	2.39372	2.66002	0.954346	Not cell cycle
Commd1	625.014	-0.0571537	0.123857	-0.461448	0.644477	0.775849	16.761	16.4779	17.478	20.2777	17.973	20.7819	11.4101	19.3695	0.386512	Not cell cycle
Commd10	880.336	-0.226198	0.0825279	-2.74087	0.00612775	0.0225224	65.1398	63.9105	68.483	65.2506	54.7905	57.2068	58.5624	55.4919	0.193184	Not cell cycle
Commd2	420.759	-0.21464	0.107162	-2.00294	0.0451835	0.113843	14.537	17.7697	14.7432	14.7048	13.2402	15.0194	12.1196	13.1332	0.202603	Not cell cycle
Commd3	902.188	0.022	0.0897727	0.245063	0.806407	0.886056	129.937	136.444	121.957	115.816	132.66	131.788	130.594	121.782	0.514343	Not cell cycle
Commd4	405.768	-0.207957	0.120751	-1.72219	0.085035	0.185808	56.2982	54.6536	45.9506	55.5201	41.6983	53.7814	40.6968	49.3111	0.207707	Not cell cycle
Commd5	303.671	-0.0193198	0.117193	-0.164854	0.869059	0.926551	25.5308	29.8185	23.4521	29.689	27.5433	25.6785	23.9333	30.3575	0.444173	Not cell cycle
Commd6	280.402	-0.0741723	0.13368	-0.554851	0.578997	0.722875	40.4385	35.2963	45.7533	52.4272	34.0181	50.9581	40.1721	37.6174	0.361636	Not cell cycle
Commd7	697.563	0.142779	0.0947355	1.50713	0.131777	0.257012	33.3017	31.991	30.8468	32.7222	29.8065	39.3273	37.251	36.1679	0.707743	Not cell cycle
Commd8	425.139	0.0406303	0.101022	0.402193	0.687542	0.805249	9.71601	9.35784	9.32223	12.5357	10.9833	10.3059	10.8434	9.75162	0.546265	Not cell cycle
Commd9	405.543	0.0796788	0.0987851	0.806587	0.419904	0.586054	30.1005	32.9474	27.6411	36.9185	33.4121	35.5114	30.5221	35.6836	0.609174	Not cell cycle
Comt	980.259	0.0151926	0.101391	0.149842	0.880889	0.934081	54.038	55.8556	58.3743	74.2866	67.83	54.8344	51.542	69.5738	0.503846	Not cell cycle
Comtd1	99.5545	-0.128928	0.204585	-0.630192	0.528569	0.680805	7.33237	7.47676	10.4798	9.18153	7.82639	7.75285	7.03725	7.38467	0.290675	Not cell cycle
Copa	9633.01	0.252086	0.0405953	6.20974	5.30718e-10	1.17535e-08	154.905	164.059	163.122	177.609	206.448	206.404	183.248	194.217	0.830757	Not cell cycle
Copb1	3623.89	0.0700535	0.0537144	1.30418	0.192171	0.339392	115.836	109.744	108.69	114.638	129.284	119.352	109.986	113.201	0.592566	Not cell cycle
Copb2	6292.24	0.312748	0.0702759	4.45029	8.57546e-06	7.74009e-05	173.781	164.879	160.896	160.409	215.03	223.752	194.885	193.862	0.877705	Not cell cycle
Cope	1467.69	-0.00884764	0.099742	-0.0887053	0.929316	0.961462	91.6215	100.171	96.267	127.583	101.682	111.561	85.8575	117.344	0.461859	Not cell cycle
Copg1	3881.68	-0.0608821	0.0494319	-1.23164	0.218085	0.372108	82.2733	87.1397	83.8743	95.5726	85.0607	86.455	76.9572	83.2976	0.380114	Not cell cycle
Copg2	1090.2	-0.0626207	0.0676714	-0.925365	0.354776	0.524026	25.2575	28.0623	26.6386	28.2776	25.9465	26.671	26.2165	25.1049	0.37731	Not cell cycle
Coprs	493.185	0.212207	0.124686	1.70193	0.0887684	0.192005	71.8199	76.9415	74.8031	62.1421	73.3632	96.0399	84.308	80.6102	0.794378	Not cell cycle
Cops2	3879.67	-0.110936	0.0591979	-1.87398	0.0609328	0.144064	203.567	188.903	189.445	194.472	193.401	187.218	175.783	175.3	0.313538	Not cell cycle
Cops3	2147.84	-0.30578	0.0708464	-4.31611	1.58806e-05	0.000134043	172.66	170.332	163.513	178.133	139.493	157.929	126.728	133.843	0.137537	Not cell cycle
Cops4	1839.28	-0.0453572	0.0614692	-0.737885	0.460584	0.621516	119.008	108.732	112.971	120.84	113.914	112.973	109.419	113.176	0.405205	Not cell cycle
Cops5	1720.1	-0.206681	0.0629696	-3.28223	0.00102989	0.00502764	107.795	116.686	114.127	118.596	96.2758	105.036	96.6506	100.187	0.208498	Not cell cycle
Cops6	2354.06	-0.156771	0.0620249	-2.52755	0.0114863	0.0372664	213.71	205.555	220.156	226.237	187.829	208.245	193.61	188.868	0.260551	Not cell cycle
Cops7a	1998.57	-0.0529555	0.0770979	-0.68686	0.492171	0.649811	109.202	126.168	114.201	120.468	110.808	133.013	102.294	117.851	0.393127	Not cell cycle
Cops7b	631.651	-0.25665	0.08569	-2.99509	0.00274359	0.011542	23.512	21.7533	21.3616	25.8246	20.9695	21.4257	17.1744	17.6984	0.170681	Not cell cycle
Cops8	1778.88	-0.0716871	0.0855117	-0.838331	0.401845	0.569594	69.0705	70.634	61.0457	72.6462	66.805	68.2914	54.7147	72.4403	0.364584	Not cell cycle
Cops9	598.096	-0.0620795	0.156121	-0.397636	0.690899	0.808024	366.739	381.276	329.505	253.782	289.11	300.966	382.481	312.95	0.378029	Not cell cycle
Copz1	2128.66	-0.123634	0.0624935	-1.97836	0.0478886	0.11919	116.593	119.422	112.145	129.726	111.64	103.484	108.028	115.532	0.298512	Not cell cycle
Copz2	276.171	-0.0490937	0.143272	-0.34266	0.731854	0.836302	37.1758	31.7548	32.5744	49.3262	42.7376	32.4045	29.337	39.817	0.399094	Not cell cycle
Coq10a	231.767	0.519876	0.120908	4.29978	1.70969e-05	0.00014333	13.1107	14.5511	11.5995	14.7597	19.0865	21.3636	16.7064	18.1512	0.949241	Not cell cycle
Coq10b	224.479	-0.631273	0.133581	-4.72578	2.29231e-06	2.41161e-05	19.2603	19.1988	19.6836	16.0671	12.5502	11.1366	12.5763	11.369	0.0505428	Not cell cycle
Coq2	882.353	-0.26626	0.0894329	-2.9772	0.00290895	0.012124	47.8515	53.1426	43.8248	50.7147	38.7972	45.1753	37.643	42.0411	0.163132	Not cell cycle
Coq3	362.499	0.303648	0.133486	2.27476	0.0229203	0.0659445	13.9008	12.8087	10.5715	10.0113	15.8375	14.8192	14.6729	13.7449	0.871019	Not cell cycle
Coq4	232.054	0.0617504	0.15389	0.401263	0.688227	0.805915	8.292	9.56103	9.92737	14.1258	9.93879	11.2917	9.34873	12.8584	0.579481	Not cell cycle
Coq5	605.953	-0.0477716	0.098607	-0.484465	0.628056	0.762949	27.5303	25.5827	23.1899	30.6036	28.6364	25.3903	21.7395	27.8195	0.401179	Not cell cycle
Coq6	374.838	-0.0261614	0.102168	-0.256064	0.797902	0.880801	21.6406	20.5284	19.0287	22.6779	19.5981	23.4499	19.5121	20.5135	0.434323	Not cell cycle
Coq7	393.612	-0.412653	0.127423	-3.23845	0.00120181	0.0057538	58.2549	54.9243	60.0088	47.7891	38.8297	45.4524	45.5728	38.9331	0.0903012	Not cell cycle
Coq8a	708.315	0.578868	0.123578	4.68424	2.80994e-06	2.89701e-05	9.70788	10.6528	11.0102	13.4434	16.3228	19.4655	12.5684	18.8854	0.958876	Not cell cycle
Coq8b	411.43	0.272637	0.126398	2.15698	0.0310071	0.0844258	11.3796	10.8139	12.1253	16.8778	15.1407	15.5796	12.9527	17.9619	0.848228	Not cell cycle
Coro1a	158.508	-0.88224	0.174061	-5.06858	4.00794e-07	4.95929e-06	9.85922	8.54225	9.42536	10.0234	4.17957	6.54648	4.3465	6.07551	0.0305558	Not cell cycle
Coro1b	2790.81	0.00890393	0.091508	0.0973022	0.922486	0.957173	106.496	109.871	107.138	137.208	115.022	129.309	94.5956	128.497	0.49299	Not cell cycle
Coro1c	3918.28	0.0566079	0.063	0.898538	0.368899	0.537634	79.189	83.2064	83.6145	86.467	89.179	97.6916	77.8004	85.0106	0.571429	Not cell cycle
Coro2a	90.8415	0.125773	0.205267	0.612729	0.540055	0.690612	1.86407	1.63068	1.55993	1.28748	1.49679	2.1414	1.65831	1.83431	0.681645	Not cell cycle
Coro2b	394.613	-0.0946003	0.0913166	-1.03596	0.300221	0.468102	8.39068	8.06726	8.59003	9.90707	8.9952	7.95353	7.18674	8.70249	0.332878	Not cell cycle
Coro7	634.577	0.116266	0.102943	1.12942	0.258719	0.422133	12.0505	13.4193	11.3128	17.6085	14.5742	13.7121	12.0082	17.5328	0.667266	Not cell cycle
Cotl1	1257.27	0.0245374	0.0690278	0.355471	0.722237	0.828648	59.6632	59.0657	66.2317	62.4752	65.2515	63.765	63.7457	62.1395	0.518441	Not cell cycle
Cox10	538.969	0.276912	0.0756622	3.65985	0.000252364	0.00149356	11.9442	12.8728	12.1986	14.2426	15.965	16.3003	14.6443	15.502	0.851679	Not cell cycle
Cox11	280.868	-0.32468	0.123703	-2.62468	0.00867314	0.0298284	36.7022	34.5925	30.4715	31.8875	26.8759	28.4497	26.8314	25.7014	0.12589	Not cell cycle
Cox14	737.119	0.257093	0.0838582	3.0658	0.00217087	0.00943219	109.305	126.256	116.172	109.607	144.115	149.836	132.31	135.108	0.834496	Not cell cycle
Cox15	1106.86	-0.0425432	0.0700044	-0.607721	0.543372	0.692803	18.8504	19.0695	18.7915	19.1257	18.2447	19.8315	18.3553	17.8783	0.410454	Not cell cycle
Cox16	382.396	-0.287968	0.0976265	-2.94969	0.0031809	0.0130463	66.4735	85.3347	76.8915	72.2595	67.4443	55.7793	62.1491	68.4712	0.148465	Not cell cycle
Cox17	265.94	-0.0604187	0.124818	-0.484054	0.628348	0.763103	77.1871	72.8006	67.041	47.4545	63.1467	65.0008	78.1768	50.8993	0.381048	Not cell cycle
Cox18	202.032	-0.249433	0.133895	-1.86289	0.0624773	0.146978	15.8708	19.0525	17.0143	19.65	14.4627	15.7801	12.203	17.4908	0.176217	Not cell cycle
Cox19	303.952	-0.0342198	0.116684	-0.293269	0.769317	0.860585	11.5689	10.3737	8.89092	12.7317	10.9897	9.70728	14.0995	10.9694	0.422245	Not cell cycle
Cox20	149.941	-0.208162	0.167479	-1.24292	0.213899	0.367227	78.0813	65.394	78.4253	62.9859	61.4456	58.693	74.9669	54.5244	0.207563	Not cell cycle
Cox4i1	5802.04	0.0286687	0.0787115	0.364225	0.71569	0.824612	1002.63	1058.57	1002.44	928.389	999.555	1060.55	1027.3	1011.56	0.525775	Not cell cycle
Cox4i2	18.6489	-0.357211	0.384733	-0.928464	0.353167	0.522537	3.21195	3.85732	3.81665	4.36959	4.72239	2.44806	2.37757	2.10203	0.111223	Not cell cycle
Cox5a	1675.82	0.0499147	0.121803	0.409797	0.681955	0.801066	400.089	383.374	383.638	286.617	376.465	386.925	402.082	353.418	0.55971	Not cell cycle
Cox5b	676.875	0.0528689	0.113324	0.46653	0.640836	0.772737	104.082	94.3201	115.577	90.8209	113.767	101.722	113.659	94.484	0.564311	Not cell cycle
Cox6a1	1172.08	-0.0513113	0.23851	-0.215133	0.829664	0.899902	347.35	397.413	358.424	234.651	278.406	321.729	407.786	291.312	0.395212	Not cell cycle
Cox6b1	2104.37	0.0339555	0.0675651	0.50256	0.615274	0.752151	735.142	693.523	709.595	467.064	551.623	465.154	873.425	567.733	0.534977	Not cell cycle
Cox6b2	406.17	-0.0458903	0.126686	-0.362238	0.717174	0.825632	160.745	146.191	144.853	118.997	128.381	138.778	155.186	138.181	0.404127	Not cell cycle
Cox6c	1139.14	-0.172157	0.150179	-1.14635	0.251651	0.413819	501.059	438.595	496.386	353.38	404.919	362.536	490.669	341.95	0.242936	Not cell cycle
Cox7a1	138.753	0.27451	0.214309	1.28091	0.200225	0.349885	115.041	101.512	114.936	66.7068	107.818	122.569	153.396	111.479	0.849809	Not cell cycle
Cox7a2	1864.61	-0.149068	0.0730599	-2.04035	0.0413155	0.106273	409.523	429.9	425.877	415.881	370.922	424.693	350.687	377.645	0.267884	Not cell cycle
Cox7a2l	3475.57	0.145746	0.0615844	2.36661	0.0179519	0.0537628	294.432	299.082	311.623	309.737	339.761	332.186	350.298	330.083	0.711769	Not cell cycle
Cox7b	1517.23	-0.566384	0.114736	-4.93641	7.95751e-07	9.16927e-06	254.645	245.892	261.997	195.85	167.852	162.171	170.222	156.226	0.0590984	Not cell cycle
Cox7b2	11.2751	-1.90525	0.638291	-2.98493	0.00283642	0.0118786	5.70092	4.8964	3.5055	8.53973	0.253286	1.07534	3.3963	1.23558	0.0088432	Not cell cycle
Cox7c	3646.26	-0.0619584	0.141666	-0.437355	0.661854	0.788099	1245.93	1312.54	1296.29	861.725	1058.11	1223.99	1234.28	1040.25	0.378388	Not cell cycle
Cox8a	1690.91	-0.156583	0.0942969	-1.66053	0.0968079	0.204995	532.871	581.522	602.251	504.26	493.388	464.194	527.63	517.192	0.260766	Not cell cycle
Cox8b	0.703933	0.991483	1.89636	0.522835	0.601089	0.740811	0.922056	0	1.04672	0	0.983185	2.78278	0	1.19904	0.984614	Not cell cycle
Cox8c	10.0351	0.487828	0.518465	0.940908	0.346752	0.516729	5.44546	4.02942	4.12112	2.17522	7.35487	3.28689	6.60618	5.66504	0.943418	Not cell cycle
Cpa1	103.492	1.18386	0.206157	5.74252	9.32803e-09	1.65267e-07	2.78323	4.23412	4.26868	2.82725	8.01482	9.95179	6.80438	7.92003	0.988856	Not cell cycle
Cpa2	598.452	0.796504	0.095179	8.36849	5.83634e-17	3.71856e-15	28.5351	25.8507	31.9334	38.5502	59.5285	54.7748	51.3534	52.0207	0.977065	Not cell cycle
Cpa3	115.354	0.853455	0.329354	2.5913	0.00956131	0.0322373	3.61182	3.82804	9.94827	10.5798	9.47299	17.4909	11.4509	10.9864	0.980085	Not cell cycle
Cpd	5007.03	0.128783	0.0627551	2.05215	0.0401548	0.10396	46.5857	49.6149	52.1701	58.0345	64.8445	53.6712	52.9259	55.2002	0.686678	Not cell cycle
Cpe	2657.93	0.195606	0.0546491	3.5793	0.00034451	0.00194537	106.078	104.644	106.738	122.992	138.848	122.368	122.995	121.349	0.776835	Not cell cycle
Cpeb1	769.887	0.474524	0.156151	3.03887	0.0023747	0.0102315	20.9375	21.3033	19.2035	15.3148	24.8116	35.4438	20.8333	24.9978	0.940255	Not cell cycle
Cpeb2	250.962	0.658365	0.163036	4.03816	5.38711e-05	0.000393948	1.77395	1.97723	2.70044	2.64811	3.9398	4.42333	2.83378	3.22156	0.968078	Not cell cycle
Cpeb3	207.779	0.491928	0.150362	3.27162	0.00106934	0.00519469	3.63918	4.28423	4.38321	5.0183	5.94516	5.45119	4.74948	7.23376	0.944424	Not cell cycle
Cpeb4	446.138	0.51972	0.153226	3.39185	0.000694232	0.00359471	10.8845	11.4744	13.2764	13.7655	21.7555	17.3579	15.3595	20.2385	0.949098	Not cell cycle
Cped1	529.296	0.133232	0.104334	1.27698	0.201608	0.351726	8.35345	8.05148	8.16427	8.73024	11.1193	9.27264	7.48714	8.49439	0.694083	Not cell cycle
Cplx2	912.691	0.396011	0.0718347	5.51281	3.5315e-08	5.4695e-07	11.0735	11.0229	11.7477	14.0675	17.1679	16.4114	14.9116	14.8438	0.918111	Not cell cycle
Cpm	137.645	-0.162238	0.174079	-0.931981	0.351346	0.521331	2.1321	2.05644	2.43764	3.12406	2.35624	2.5225	2.18365	1.60605	0.255015	Not cell cycle
Cpne1	1363.45	-0.0650089	0.109343	-0.594541	0.55215	0.700087	41.2208	38.8345	39.1	31.9776	33.2038	37.1146	37.2019	37.1427	0.373571	Not cell cycle
Cpne2	214.198	-0.148371	0.124618	-1.1906	0.233809	0.391974	7.27975	7.62963	8.07614	9.38897	6.53579	7.66445	7.30328	7.83916	0.268603	Not cell cycle
Cpne3	2906.21	-0.010206	0.0763681	-0.133642	0.893686	0.941548	54.3739	52.8629	51.8335	51.2617	56.1851	54.3159	53.0965	46.1106	0.459271	Not cell cycle
Cpne5	268.519	-0.0441053	0.131834	-0.334551	0.737964	0.840659	4.30066	3.7547	4.80296	5.33815	4.41076	4.23791	3.79538	5.31522	0.408081	Not cell cycle
Cpox	1458.29	0.163474	0.234748	0.696379	0.486191	0.644484	27.7813	32.3277	39.5446	40.7557	37.8368	28.0927	36.9108	55.3601	0.73492	Not cell cycle
Cpped1	900.922	0.0319313	0.0666682	0.478958	0.631968	0.765564	29.0342	30.808	31.9674	33.7082	34.5641	30.0824	31.4719	32.4378	0.531454	Not cell cycle
Cpq	742.39	0.136411	0.0758916	1.79744	0.0722654	0.164259	36.7101	34.4607	35.1557	42.5496	45.0104	38.378	39.5004	41.1282	0.699044	Not cell cycle
Cpsf1	3622.99	-0.0680512	0.0712427	-0.955202	0.339475	0.50963	54.6343	63.5653	59.2464	62.2901	58.4204	63.1843	50.0036	59.6255	0.369401	Not cell cycle
Cpsf2	2168.61	-0.0869859	0.0557807	-1.55943	0.118896	0.238615	35.6276	34.3893	35.0642	39.3154	35.5132	34.7969	33.9991	32.0158	0.343662	Not cell cycle
Cpsf3	2194.2	-0.220198	0.063614	-3.46147	0.000537236	0.00286939	93.7215	85.1098	95.0108	94.9875	82.8362	85.1232	75.2954	74.7312	0.198289	Not cell cycle
Cpsf4	820.049	-0.569457	0.0826155	-6.89286	5.46829e-12	1.72066e-10	47.7126	54.9803	55.7628	50.1149	35.2061	38.8937	34.6728	33.7566	0.0585952	Not cell cycle
Cpsf4l	122.867	-2.23341	0.183361	-12.1804	3.9529e-34	1.44676e-31	14.9538	15.7966	15.0189	12.7938	2.80782	3.56483	3.09232	3.44998	0.00618305	Not cell cycle
Cpsf6	4379.28	-0.188236	0.0601835	-3.1277	0.00176177	0.00793738	113.557	111.993	119.056	131.818	115.501	107.482	100.645	104.494	0.225466	Not cell cycle
Cpsf7	2587.8	-0.0176576	0.0565846	-0.312056	0.754998	0.852522	59.2756	56.7	59.4608	60.2755	64.3481	57.6834	55.456	56.9783	0.447552	Not cell cycle
Cpt1a	2922.97	0.176928	0.0692369	2.55539	0.0106068	0.0350818	46.2784	47.6077	51.1595	61.1722	63.1618	55.2647	57.7203	57.7599	0.750449	Not cell cycle
Cpt1b	52.2471	0.142203	0.226911	0.626689	0.530863	0.682875	1.05116	1.56759	1.25181	1.56568	1.62151	1.68955	1.31572	1.34859	0.706809	Not cell cycle
Cpt1c	362.927	-0.096341	0.095154	-1.01247	0.311312	0.479641	8.94214	10.4223	9.09934	11.0059	9.95172	9.67086	8.22102	9.33471	0.331081	Not cell cycle
Cpt2	1239.73	0.259795	0.0741615	3.50309	0.00045989	0.00250143	44.5216	40.403	43.5594	44.7469	50.8478	54.4936	47.7379	56.645	0.836796	Not cell cycle
Cptp	323.064	0.0550783	0.113565	0.484995	0.62768	0.762759	10.2372	9.99325	9.14759	12.7706	11.1908	9.98031	10.1779	12.2785	0.56884	Not cell cycle
Cpxm1	1713.43	0.246976	0.0747619	3.3035	0.000954865	0.00470431	44.6469	50.1184	52.0637	56.0952	60.7916	64.8018	52.4493	64.7904	0.8263	Not cell cycle
Cpxm2	54.3128	-0.146902	0.258913	-0.56738	0.570456	0.715797	1.52473	1.04836	1.06495	1.31175	1.35394	0.723624	1.15212	1.3181	0.269897	Not cell cycle
Cpz	198.919	0.0242282	0.126174	0.192023	0.847724	0.912072	6.76495	7.48659	6.14264	7.266	8.23347	6.62843	6.45024	7.05945	0.518082	Not cell cycle
Cr1l	847.366	0.0393938	0.0745772	0.528228	0.597341	0.737489	44.0604	46.5381	46.4256	51.4708	50.528	46.3852	51.8131	45.4016	0.544683	Not cell cycle
Crabp1	321.574	0.65449	0.124724	5.2475	1.54177e-07	2.12307e-06	33.3714	38.3448	36.5804	30.6156	51.1815	61.8869	57.1272	52.5945	0.967647	Not cell cycle
Crabp2	211.516	-0.400816	0.155928	-2.57051	0.0101547	0.0338768	27.7131	36.5923	25.4757	25.8576	21.4077	25.0292	21.9549	20.1046	0.0946869	Not cell cycle
Cracr2a	95.0356	-0.0993536	0.208157	-0.477303	0.633147	0.766329	0.811442	1.78101	1.52082	1.46696	1.17118	1.36871	0.746349	0.824216	0.326551	Not cell cycle
Cracr2b	70.5228	0.153354	0.190064	0.806852	0.419752	0.585939	2.59278	2.57565	3.12516	2.85884	2.86744	3.33075	3.20061	3.28751	0.720756	Not cell cycle
Cradd	148.11	-0.0854172	0.141101	-0.605363	0.544938	0.694047	8.29008	9.31678	9.58475	13.3984	10.4895	9.98072	7.27928	9.80266	0.345532	Not cell cycle
Cramp1l	2461.11	0.158987	0.0523853	3.03496	0.00240571	0.0103491	22.7462	23.5171	24.3671	26.4521	29.3009	27.5896	24.186	27.8587	0.729312	Not cell cycle
Crat	933.942	0.16881	0.0990003	1.70515	0.0881671	0.19112	20.4005	21.7344	20.495	28.7916	29.0101	25.0004	23.1931	27.1751	0.739953	Not cell cycle
Crb2	1072.01	0.174754	0.0909998	1.92037	0.0548108	0.132783	8.94293	11.1847	9.53745	11.9372	11.8364	11.8512	10.3547	13.1657	0.746926	Not cell cycle
Crb3	48.2984	1.35436	0.310563	4.36098	1.29479e-05	0.00011185	3.02526	2.41088	2.66065	1.16297	5.34327	8.56357	4.25574	6.6696	0.99166	Not cell cycle
Crbn	950.038	-0.114507	0.0785865	-1.45708	0.145095	0.276321	53.2641	49.1779	50.5044	49.9752	48.8613	49.2628	47.3842	43.4359	0.309943	Not cell cycle
Crcp	326.96	-0.114884	0.10982	-1.04611	0.295511	0.462686	19.0923	23.9772	18.254	23.615	19.089	20.2089	19.0207	19.4987	0.309296	Not cell cycle
Creb1	2136.81	-0.234854	0.103964	-2.25898	0.0238847	0.0682812	42.6758	44.7749	44.9254	50.8011	46.3681	37.6992	44.9724	42.3269	0.187073	Not cell cycle
Creb3	648.109	0.0369938	0.0824444	0.448712	0.653639	0.782342	28.8595	28.1557	28.6014	33.3216	31.2623	33.3532	26.2571	31.234	0.539722	Not cell cycle
Creb3l1	1153.2	0.181241	0.0728179	2.48897	0.0128115	0.0407368	32.5621	29.3963	35.6501	38.1247	41.7849	38.6916	37.0927	37.1517	0.756632	Not cell cycle
Creb3l2	4226.6	0.0161057	0.0543466	0.296351	0.766962	0.858926	45.3087	45.7066	47.114	52.9251	54.2121	46.7171	46.6697	46.0911	0.505931	Not cell cycle
Creb3l4	56.0894	0.0550907	0.230612	0.238889	0.811192	0.888771	3.27297	2.73858	3.29041	5.08615	3.49835	4.31219	3.03713	3.85191	0.568912	Not cell cycle
Creb5	109.155	-0.000260691	0.162981	-0.00159951	0.998724	0.999587	1.61917	1.22993	1.47164	1.3828	1.61307	1.73192	1.54299	1.3411	0.47818	Not cell cycle
Crebbp	9350.84	-0.171039	0.0638315	-2.67954	0.00737234	0.0261717	70.4911	76.0475	85.0809	96.2138	82.0218	73.1929	66.5885	75.6694	0.244518	Not cell cycle
Crebl2	344.213	0.634573	0.154128	4.11719	3.83521e-05	0.000294859	7.5445	7.01718	6.22626	4.632	11.3509	10.4847	9.57095	9.02153	0.96549	Not cell cycle
Crebrf	1285.64	0.31126	0.103855	2.99705	0.00272609	0.0114892	19.2156	17.0234	15.7482	14.8708	23.9442	22.4664	20.3476	19.3925	0.876339	Not cell cycle
Creg1	1123.12	0.195683	0.0813411	2.40571	0.0161412	0.0492524	75.5223	55.5363	75.2174	57.6945	54.0201	63.4656	87.196	59.4128	0.776979	Not cell cycle
Creg2	80.6161	-0.00735739	0.184031	-0.039979	0.96811	0.984173	0.987089	1.05931	1.16815	1.14346	1.18309	1.20567	1.12462	0.86546	0.46416	Not cell cycle
Creld1	312.464	-0.401022	0.0994679	-4.03168	5.53804e-05	0.00040284	10.4368	10.4998	10.0767	11.8251	8.87374	8.48035	6.96948	8.49507	0.0944712	Not cell cycle
Creld2	728.688	-0.178243	0.0803751	-2.21764	0.0265794	0.0746047	51.3847	52.6354	54.3258	55.5564	45.8146	53.6709	43.8752	47.6686	0.236466	Not cell cycle
Crem	211.707	0.241202	0.1376	1.75292	0.0796163	0.176603	12.9236	13.8266	18.1586	18.3287	16.1997	17.7877	17.0231	14.5628	0.821554	Not cell cycle
Crim1	1137.46	0.0387887	0.0634692	0.611141	0.541106	0.691192	13.1852	14.4573	13.889	16.4284	16.1594	14.6517	14.4121	14.563	0.543605	Not cell cycle
Crip1	126.981	0.286104	0.202915	1.40997	0.158549	0.295353	57.6563	72.2226	65.8349	41.8505	68.958	93.9411	63.7008	68.8549	0.8593	Not cell cycle
Crip2	542.146	-0.109534	0.0831136	-1.31789	0.187542	0.333503	35.0641	34.429	36.6217	35.8589	35.7719	37.0881	27.744	36.4363	0.314976	Not cell cycle
Crip3	124.074	0.272782	0.144607	1.88636	0.0592459	0.140855	10.7743	11.4832	10.693	13.8883	14.1337	15.9342	14.1226	13.049	0.848515	Not cell cycle
Cript	344.035	-0.0229466	0.156119	-0.146982	0.883147	0.935334	41.7538	42.7783	39.7919	36.8495	46.1901	34.1609	47.6751	30.9246	0.438709	Not cell cycle
Crispld1	119.505	-0.0177625	0.168443	-0.105451	0.916018	0.953663	3.20359	3.1081	3.60756	2.52232	3.20146	2.95112	3.32425	2.84517	0.447264	Not cell cycle
Crispld2	571.979	-0.0213688	0.0984885	-0.216968	0.828234	0.899365	9.53135	9.94289	11.6041	14.1471	11.6001	10.4133	10.3844	11.5159	0.441369	Not cell cycle
Crk	3883.11	-0.0303446	0.0678991	-0.446907	0.654942	0.783227	104.539	100.478	99.7403	116.842	108.061	97.2571	107.148	95.4193	0.42814	Not cell cycle
Crkl	2617	-0.351255	0.0507994	-6.91454	4.69378e-12	1.50765e-10	63.1459	62.6921	62.6654	66.3505	51.7191	50.3194	49.7987	49.3247	0.113524	Not cell cycle
Crlf2	304.188	-0.0775511	0.131999	-0.587513	0.556859	0.703732	13.0527	16.6606	14.2611	17.0078	13.5866	16.5957	11.8922	16.6861	0.356963	Not cell cycle
Crlf3	1055.39	-0.428838	0.0678198	-6.3232	2.56198e-10	5.95854e-09	48.4423	50.2052	45.4549	51.1262	36.4008	37.3022	34.4503	37.7207	0.0860594	Not cell cycle
Crmp1	93.3807	0.182758	0.169649	1.07727	0.281361	0.446963	2.51018	2.10342	2.56245	2.392	2.96323	2.6904	2.79424	2.46503	0.759221	Not cell cycle
Crnkl1	1055.96	-0.229719	0.0718537	-3.19703	0.00138848	0.00649984	34.1043	31.6438	34.2363	32.9423	29.7377	29.0026	28.2178	27.1572	0.190596	Not cell cycle
Crocc	1091.68	-0.0611542	0.0906983	-0.67426	0.500146	0.656973	8.76207	10.2943	9.62306	12.2955	10.243	10.7496	8.47398	10.3022	0.379754	Not cell cycle
Crot	1267.38	-0.113863	0.0686567	-1.65843	0.0972301	0.205638	48.088	45.7989	46.6839	47.0035	47.2993	46.4397	39.7458	40.6168	0.310375	Not cell cycle
Crtap	1484.29	0.0628882	0.0597362	1.05277	0.292448	0.459175	78.3515	78.5454	80.5797	91.3612	87.0957	89.8166	77.2475	89.7757	0.580847	Not cell cycle
Crtc1	1783.45	0.140558	0.0847621	1.65827	0.0972632	0.205657	18.0723	18.2146	18.7734	25.2141	23.7625	22.335	19.3811	23.3738	0.704076	Not cell cycle
Crtc2	328.72	-0.113728	0.147812	-0.76941	0.44165	0.605374	9.66865	9.0006	8.62579	13.287	9.75126	10.3918	6.74346	10.5565	0.310518	Not cell cycle
Crtc3	1834.19	0.236775	0.0674684	3.50942	0.000449087	0.00244746	22.0252	21.6802	23.571	28.6336	29.977	28.8402	25.4114	29.1229	0.817097	Not cell cycle
Cry1	1976.52	-0.048844	0.0502029	-0.972931	0.330587	0.500469	53.1599	55.7053	53.9831	61.1949	55.9037	53.7947	52.5563	54.8734	0.399813	Not cell cycle
Cry2	683.247	0.373677	0.0881443	4.23938	2.24137e-05	0.000182619	12.0522	10.8128	12.6148	14.7701	17.3749	17.6442	13.9541	16.8955	0.91049	Not cell cycle
Cryab	146.075	0.0753148	0.163664	0.46018	0.645387	0.776407	19.3589	16.0703	15.3734	19.3932	17.0192	21.864	20.0776	16.8241	0.602272	Not cell cycle
Crybb1	14.4058	0.673059	0.424886	1.58409	0.113172	0.23005	1.08091	1.47715	1.3625	0.631829	1.99782	1.79471	2.12075	1.56258	0.9693	Not cell cycle
Crybg3	300.604	0.0162817	0.102063	0.159526	0.873255	0.929169	4.59085	5.36734	5.15389	5.20555	5.52883	5.65969	4.67259	4.86653	0.506075	Not cell cycle
Crygb	24.2237	0.867899	0.425962	2.03751	0.0415994	0.106766	4.83047	3.42779	5.08437	1.72639	4.43824	11.586	7.24167	5.99937	0.98066	Not cell cycle
Crygc	19.0875	0.385691	0.353641	1.09063	0.275435	0.43975	2.75576	3.1573	2.32258	1.95308	3.80831	2.94421	3.82448	3.61271	0.915163	Not cell cycle
Cryge	16.6921	0.338468	0.386863	0.874904	0.381626	0.550758	2.94594	1.97514	3.19429	4.10151	4.23814	3.10818	4.47213	3.66229	0.892588	Not cell cycle
Cryl1	953.28	0.191496	0.0624352	3.06711	0.00216139	0.00940571	53.3202	54.6214	54.0407	60.862	63.8884	65.9208	60.1204	65.2932	0.770365	Not cell cycle
Cryz	453.158	0.153822	0.104647	1.46992	0.141583	0.270858	12.5445	12.711	14.5976	16.7627	14.6397	17.9362	14.8547	15.4778	0.721547	Not cell cycle
Cryzl1	580.512	-0.114047	0.0853658	-1.33598	0.181555	0.325759	34.2	38.4035	36.1549	43.8644	36.3721	32.1994	36.2731	30.0942	0.310231	Not cell cycle
Cs	5362.75	0.227232	0.0517874	4.38778	1.14514e-05	0.000100042	141.677	139.947	137.174	153.03	178.134	170.18	149.936	175.716	0.808973	Not cell cycle
Csad	827.413	-0.117293	0.0705255	-1.66313	0.0962861	0.204169	26.929	29.4375	28.9257	34.1718	29.8062	28.8757	24.9698	26.8516	0.30642	Not cell cycle
Csdc2	878.256	0.149006	0.0785846	1.89612	0.0579439	0.138492	21.9989	22.9218	24.3521	29.2893	30.0378	27.4715	23.792	28.1496	0.715292	Not cell cycle
Csde1	15167.8	-0.0605077	0.0684476	-0.883999	0.376697	0.545361	426.156	406.911	426.629	404.165	423.864	421.642	401.879	374.731	0.380833	Not cell cycle
Cse1l	5043.96	-0.513698	0.0644818	-7.96656	1.63151e-15	8.4668e-14	176.025	171.557	173.628	167.596	126.055	130.898	113.191	113.975	0.0680135	Not cell cycle
Csf1	106.346	0.00890292	0.195918	0.045442	0.963755	0.981612	2.93534	2.15167	2.33505	1.80906	3.09405	2.09696	1.94512	2.14488	0.492918	Not cell cycle
Csf1r	331.166	-0.33195	0.121209	-2.73865	0.00616917	0.0226387	7.16677	8.02177	6.40332	7.22303	6.63504	6.40855	4.71723	5.35475	0.122151	Not cell cycle
Csf2ra	523.337	0.0801697	0.0895162	0.895588	0.370473	0.539363	18.11	18.438	17.7229	23.6346	21.8427	19.8367	19.1444	21.8147	0.610324	Not cell cycle
Csf2rb	69.9462	0.145468	0.245328	0.592955	0.553211	0.700734	0.897864	0.786762	1.16668	1.4015	1.24105	1.65735	0.830056	1.00519	0.711554	Not cell cycle
Csgalnact1	1323.42	0.336754	0.109517	3.07489	0.00210577	0.00920978	22.4941	24.542	24.415	36.643	34.8672	32.3759	34.5673	33.9578	0.891869	Not cell cycle
Csgalnact2	416.666	0.0110608	0.0948149	0.116657	0.907132	0.948249	12.1008	11.0074	12.2158	11.637	12.6783	12.7286	11.652	10.8102	0.497232	Not cell cycle
Csk	2283.34	-0.103932	0.0634191	-1.63882	0.101251	0.211632	66.5388	67.5952	71.7893	83.4871	66.5909	68.5475	59.2585	69.8446	0.320799	Not cell cycle
Csnk1a1	9063.93	-0.22246	0.067413	-3.29996	0.000966981	0.00475726	340.439	343.796	341.106	335.967	304.444	280.47	306.024	278.762	0.196132	Not cell cycle
Csnk1d	5293.18	-0.0202002	0.0453902	-0.445034	0.656295	0.784037	105.309	108.878	110.382	127.645	116.021	115.915	108.178	107.986	0.442735	Not cell cycle
Csnk1e	1757.07	-0.00165346	0.0561091	-0.0294686	0.976491	0.988023	65.6108	62.9367	69.625	80.6328	70.7529	77.3827	65.9265	70.1462	0.475807	Not cell cycle
Csnk1g1	1822.92	-0.00830971	0.0560173	-0.148342	0.882073	0.934649	22.2961	27.0071	25.2281	27.9306	27.2793	25.7241	23.9887	25.6656	0.462362	Not cell cycle
Csnk1g2	3883.84	0.168758	0.0578785	2.91572	0.0035487	0.0143391	116.774	123.447	126.09	143.399	146.918	152.166	132.286	151.99	0.739809	Not cell cycle
Csnk1g3	1599.19	-0.194309	0.0880277	-2.20736	0.0272891	0.0763041	35.7263	35.3792	36.5465	34.8028	33.9618	28.0345	33.8387	29.1493	0.219282	Not cell cycle
Csnk2a1	5006.64	-0.362847	0.0851914	-4.25919	2.05168e-05	0.000168347	119.37	121.978	127.94	114.296	95.7293	93.4992	102.252	86.3268	0.108778	Not cell cycle
Csnk2a2	1225.9	0.00953807	0.0728675	0.130896	0.895858	0.943051	17.2597	14.8884	17.1439	18.3875	17.8678	18.9326	16.7715	16.9675	0.494212	Not cell cycle
Csnk2b	1808.1	0.195982	0.0668526	2.93155	0.00337275	0.013744	254.346	262.854	243.06	258.189	289.347	314.775	297.702	304.901	0.777338	Not cell cycle
Cspg4	616.667	-0.00963312	0.145203	-0.0663424	0.947105	0.971258	3.9274	4.51605	4.97589	6.87104	6.23559	4.10533	4.61715	5.14215	0.460493	Not cell cycle
Cspg5	208.815	0.644376	0.1792	3.59585	0.00032333	0.00184449	4.89976	4.50092	2.65976	3.89747	6.69943	8.78794	6.97807	5.75088	0.966281	Not cell cycle
Cspp1	760.455	-0.103719	0.0707005	-1.46702	0.142371	0.271991	19.3087	21.5981	21.0981	22.6719	22.7279	19.429	18.7449	20.1045	0.321303	Not cell cycle
Csrnp1	343.978	0.0582453	0.10014	0.581636	0.560812	0.70727	8.54069	8.91162	7.81937	9.54739	9.21701	10.2364	7.72341	9.67336	0.573873	Not cell cycle
Csrnp2	993.759	0.28037	0.062572	4.48076	7.43783e-06	6.83258e-05	17.1117	15.942	16.7031	18.8793	21.9409	21.0134	19.9866	20.7734	0.85477	Not cell cycle
Csrnp3	243.754	-0.645936	0.133313	-4.84525	1.26451e-06	1.40022e-05	3.47649	3.16163	4.32166	4.3498	2.74192	3.02645	2.18662	1.56522	0.0488173	Not cell cycle
Csrp1	2486.28	-0.0510423	0.0586372	-0.870476	0.38404	0.552693	100.891	102.967	97.566	114.762	109.753	97.841	100.363	97.7327	0.396074	Not cell cycle
Csrp2	92.9247	-0.191544	0.181392	-1.05597	0.290982	0.457595	14.488	13.197	11.1155	13.3084	10.6174	10.0806	12.1896	10.5875	0.222302	Not cell cycle
Cst12	64.0583	-0.120052	0.267199	-0.449299	0.653216	0.781903	27.5756	19.2685	18.3048	14.9359	15.9744	20.8059	25.2116	13.6752	0.302754	Not cell cycle
Cst13	19.2612	0.386185	0.373226	1.03472	0.300799	0.468618	3.30703	4.06431	3.20499	2.71435	5.30932	3.64219	5.39879	3.11503	0.91545	Not cell cycle
Cst3	1693.8	0.151482	0.0579687	2.61317	0.0089706	0.0305942	197.048	214.204	200.62	214.453	235.857	236.508	226.831	223.491	0.718096	Not cell cycle
Cst8	505.73	0.37975	0.123613	3.07209	0.00212567	0.00926765	90.0413	78.1062	101.758	83.7138	121.138	106.654	128.6	107.417	0.913006	Not cell cycle
Cst9	11.6043	0.330657	0.476995	0.69321	0.488178	0.646073	1.45909	2.84704	2.92603	1.63525	3.11521	1.95615	2.67402	3.37657	0.888418	Not cell cycle
Cstad	17.2175	0.825212	0.460838	1.79068	0.0733454	0.166273	1.60808	3.36049	0.987292	2.50515	5.55741	2.47067	3.72946	2.9424	0.978431	Not cell cycle
Cstb	289.344	-0.386834	0.175968	-2.19832	0.0279261	0.0777258	91.899	83.6975	84.9248	69.0203	62.5608	50.4278	83.4187	57.2839	0.0999353	Not cell cycle
Cstf1	1199.79	-0.129417	0.0694583	-1.86323	0.0624292	0.14689	26.5746	27.4217	27.6269	31.9627	26.1354	28.9596	23.2812	25.9246	0.290172	Not cell cycle
Cstf2	4377.14	0.234348	0.119495	1.96115	0.049862	0.123132	96.2125	95.1229	93.6918	70.3504	109.397	119.523	94.2321	99.5571	0.815587	Not cell cycle
Cstf2t	2184.71	-0.0130966	0.0561795	-0.233121	0.815668	0.891568	49.9175	49.2106	50.0905	51.2068	52.9266	53.0486	45.539	49.6066	0.454957	Not cell cycle
Cstf3	1220.52	-0.196147	0.0815289	-2.40585	0.0161347	0.0492432	53.1684	48.6588	47.2483	49.0079	49.6541	44.2897	37.5408	42.6313	0.21806	Not cell cycle
CT573016.1	15.9245	0.441122	2.15126	0.205053	0.837531	0.905291	0	0	0.690385	2.77188	1.20718	2.77585	0.592143	0	0.931771	Not cell cycle
Ctage5	1467.19	-0.0505109	0.0613005	-0.823988	0.409946	0.577312	51.9857	54.7159	55.617	55.8682	53.4437	54.7134	52.0495	52.121	0.396793	Not cell cycle
Ctbp1	4728.24	0.0211329	0.0727844	0.29035	0.771549	0.86225	137.152	142.285	135.424	176.949	151.571	152.928	137.73	164.166	0.51233	Not cell cycle
Ctbp2	1263.52	-0.352759	0.0597841	-5.90055	3.62291e-09	6.93086e-08	51.2926	52.3939	55.1629	62.3535	46.6028	45.0176	41.4204	43.1405	0.112805	Not cell cycle
Ctbs	310.069	-0.0110782	0.1163	-0.0952553	0.924112	0.957929	12.4344	11.9041	10.8755	12.8298	13.5268	10.7589	12.8315	10.6357	0.458193	Not cell cycle
Ctc1	2345.99	-0.177048	0.0692847	-2.55537	0.0106076	0.0350818	44.658	46.4026	49.6945	48.4832	40.5301	45.4389	37.7688	43.8808	0.237688	Not cell cycle
Ctdnep1	1589.25	0.0483595	0.0727164	0.665042	0.506024	0.662005	73.6508	73.8609	77.0485	89.3185	78.5876	84.1939	74.2354	89.5345	0.557265	Not cell cycle
Ctdp1	1165.14	-0.178675	0.0705968	-2.53092	0.0113765	0.0369857	24.0907	23.9252	25.4612	30.618	23.1913	23.7551	21.2636	23.0671	0.236034	Not cell cycle
Ctdsp1	3208.48	-0.0641483	0.0492318	-1.30298	0.19258	0.339942	77.1961	79.1569	83.8977	93.2074	83.5589	78.3758	77.5171	81.565	0.375081	Not cell cycle
Ctdsp2	10664.8	0.0444561	0.050733	0.876275	0.38088	0.549967	152.68	154.455	152.536	188.022	176.257	168.84	155.505	167.842	0.551585	Not cell cycle
Ctdspl	1565.07	-0.027113	0.0656511	-0.412985	0.679617	0.799854	30.3627	30.8948	26.2975	34.639	30.5762	28.956	29.0332	29.9436	0.432526	Not cell cycle
Ctdspl2	1365.76	-0.297118	0.0965234	-3.0782	0.00208258	0.0091198	42.8683	47.6204	45.7501	50.135	41.9663	36.6054	40.8683	33.4369	0.143073	Not cell cycle
Ctf1	196.507	-0.117056	0.130133	-0.899513	0.368379	0.537102	13.2373	12.6169	13.0862	18.9872	13.9302	13.1982	10.5182	14.5527	0.306708	Not cell cycle
Ctf2	19.8167	-0.0531255	0.369344	-0.143837	0.885629	0.936839	1.02155	0.768556	0.87774	1.38475	1.02857	0.897995	0.642899	1.30416	0.392839	Not cell cycle
Ctgf	153.165	0.55993	0.136824	4.09234	4.27049e-05	0.000321616	4.30479	4.14772	4.86346	4.82244	6.71447	6.24897	6.64285	7.40779	0.956	Not cell cycle
Cth	175.542	0.17078	0.134877	1.26619	0.205446	0.356321	8.97651	8.74779	10.1924	10.9928	11.59	10.2503	11.9297	9.84304	0.742541	Not cell cycle
Cthrc1	154.298	-0.628845	0.194284	-3.23673	0.00120909	0.00578269	18.9768	24.9745	18.8897	13.6212	14.1398	12.5222	10.1547	13.4254	0.0507585	Not cell cycle
Ctif	809.152	0.0530127	0.0877484	0.604144	0.545748	0.694634	8.02093	8.71787	8.35303	11.2097	10.5146	8.93763	8.81038	9.4596	0.564455	Not cell cycle
Ctla2a	17.7018	0.200746	0.390321	0.514311	0.607035	0.745483	1.49817	0.909718	1.18725	1.24587	1.00555	1.91038	1.33599	1.52884	0.783018	Not cell cycle
Ctla2b	7.04658	0.266188	0.658452	0.404264	0.686019	0.803939	1.19879	0.454778	0.754021	0.96029	0.674003	1.7369	0.614117	1.42942	0.841757	Not cell cycle
Ctnna2	168.895	0.234769	0.136111	1.72483	0.0845582	0.185047	3.3187	3.47968	3.83463	4.29503	5.28116	4.00417	3.90396	4.35755	0.816234	Not cell cycle
Ctnna3	81.4113	0.576972	0.19498	2.95914	0.00308502	0.0127103	1.46171	1.97228	1.79621	1.96212	2.91682	2.40463	2.80091	2.91457	0.958732	Not cell cycle
Ctnnal1	1383.54	-0.223909	0.0572277	-3.91259	9.13098e-05	0.000618275	45.5746	39.176	40.9332	50.2313	40.4732	34.4891	33.8036	34.5975	0.194838	Not cell cycle
Ctnnb1	20797.7	-0.0783925	0.0712802	-1.09978	0.271428	0.435911	464.977	473.587	458.731	586.365	503.663	506.099	407.392	476.945	0.356028	Not cell cycle
Ctnnbip1	942.268	0.334998	0.0726315	4.6123	3.98242e-06	3.94498e-05	36.0282	44.9842	36.4542	36.881	57.8022	62.4423	55.6743	60.0325	0.890646	Not cell cycle
Ctnnbl1	874.368	0.0617187	0.0757326	0.814956	0.415098	0.582032	26.0763	26.6278	26.9334	30.833	28.1977	31.1877	26.0628	30.7611	0.579337	Not cell cycle
Ctnnd2	183.5	0.527512	0.164277	3.21112	0.0013222	0.0062463	1.84945	2.07055	1.79309	1.93044	2.46896	3.72515	2.3645	2.60676	0.950751	Not cell cycle
Ctns	574.745	0.208768	0.0790497	2.64096	0.00826703	0.0286792	18.7489	17.6338	17.0543	19.4018	22.2691	22.0579	18.7243	20.9096	0.79143	Not cell cycle
Ctps	3090.58	-0.256369	0.0857567	-2.98949	0.00279444	0.0117311	111.01	113.332	112.458	102.099	88.9959	104.259	90.539	87.4711	0.170825	Not cell cycle
Ctps2	1889.62	0.165168	0.0566599	2.91508	0.00355598	0.0143644	140.343	146.081	148.391	151.779	166.667	173.442	160.593	160.242	0.736286	Not cell cycle
Ctrl	9.21761	-0.160794	0.496138	-0.324092	0.745869	0.845991	0.987526	1.00343	1.44355	1.27627	1.25669	0.961779	1.05739	0.947322	0.256237	Not cell cycle
Ctsa	1681.63	-0.152916	0.0708186	-2.15927	0.0308295	0.0840557	46.4359	48.7036	47.7918	59.5321	51.6251	47.694	40.3892	45.0862	0.263786	Not cell cycle
Ctsb	4019.04	-0.070975	0.0531413	-1.33559	0.181683	0.325877	68.1142	68.274	65.0326	77.7699	72.6077	67.0307	60.3556	67.0763	0.365375	Not cell cycle
Ctsc	353.391	-0.129704	0.116826	-1.11023	0.266899	0.431206	15.5618	14.8375	13.2028	12.4541	14.5311	13.1839	11.7272	11.6628	0.289812	Not cell cycle
Ctse	33.6039	0.376434	0.322177	1.16841	0.242642	0.402993	0.963255	1.38876	1.24861	1.51942	1.68465	1.25477	1.22156	2.53207	0.911352	Not cell cycle
Ctsf	715.715	0.288099	0.0769333	3.74479	0.000180544	0.001117	25.9055	25.9671	23.5757	29.4412	34.0125	32.8805	28.8253	33.2445	0.860738	Not cell cycle
Ctsh	479.22	0.0725564	0.151535	0.47881	0.632074	0.765564	27.6584	27.0586	24.8692	35.4128	33.8007	32.4466	19.8945	35.3524	0.597455	Not cell cycle
Ctsk	66.1261	0.208599	0.204576	1.01967	0.307886	0.475938	3.85279	3.28606	3.30391	4.77113	4.66283	4.09872	4.92126	3.90838	0.791286	Not cell cycle
Ctsl	2097.95	-0.043252	0.0559241	-0.773404	0.439283	0.602936	97.2929	96.1941	94.932	104.047	104.784	94.9055	95.1311	91.6586	0.409231	Not cell cycle
Ctso	228.642	0.103465	0.114228	0.905776	0.365054	0.534271	6.30744	6.51655	5.89816	7.36511	7.83285	6.43494	6.23284	7.34674	0.646919	Not cell cycle
Ctss	96.6277	-0.727952	0.278082	-2.61776	0.00885098	0.030253	11.0031	12.2368	7.89121	5.02267	6.47368	6.10225	5.88758	3.9795	0.0404055	Not cell cycle
Ctsz	1100.22	0.0356644	0.0625358	0.570303	0.568472	0.713831	62.5245	65.4976	66.1994	73.3971	72.9617	65.7938	68.723	69.0744	0.537709	Not cell cycle
Cttn	3938.5	-0.130079	0.0458764	-2.83542	0.00457658	0.0176563	95.0678	96.4161	101.49	115.689	97.373	96.0921	89.4208	94.7428	0.289597	Not cell cycle
Cttnbp2	123.031	-0.00250974	0.170275	-0.0147394	0.98824	0.993996	1.91012	1.6691	2.19282	2.35454	1.76231	2.13559	2.29995	1.92766	0.473363	Not cell cycle
Cttnbp2nl	2173.42	0.0376097	0.061769	0.608877	0.542606	0.692231	35.4069	34.3376	37.1698	43.7588	42.1456	37.528	37.6646	38.2142	0.541017	Not cell cycle
Ctu1	420.257	0.0211424	0.108837	0.194257	0.845975	0.911231	9.62068	12.1109	11.9455	13.2735	12.3853	13.2517	9.89401	12.6067	0.512402	Not cell cycle
Ctu2	447.976	0.123497	0.139792	0.883437	0.377	0.545554	8.32752	9.15035	9.26814	10.86	8.84124	12.2889	7.99088	12.1868	0.677691	Not cell cycle
Ctxn1	924.485	0.204952	0.0852233	2.40488	0.016178	0.049332	57.9133	58.7611	63.4864	76.5157	75.5177	69.3836	78.219	73.4766	0.787116	Not cell cycle
Ctxn3	24.8435	-0.544027	0.323075	-1.68391	0.0921999	0.197675	2.58595	2.04636	1.95918	2.76026	1.83441	1.11434	1.97648	1.40631	0.0631965	Not cell cycle
Cubn	199.588	1.88712	0.185493	10.1736	2.60177e-24	3.47936e-22	0.626252	0.763762	0.533677	0.678669	2.19769	3.22903	2.26557	1.94381	0.997268	Not cell cycle
Cuedc1	328.306	0.157986	0.0952914	1.65792	0.0973336	0.205701	6.17945	6.86789	6.59359	7.60481	7.7207	7.26989	7.47941	8.06026	0.728018	Not cell cycle
Cuedc2	926.625	-0.015425	0.0783104	-0.196973	0.843849	0.909857	35.7001	37.9981	36.2213	47.0798	41.7081	40.1061	34.4884	40.1054	0.450715	Not cell cycle
Cul1	4005.92	0.113357	0.0684007	1.65725	0.097469	0.205924	130.962	122.862	138.899	124.568	150.034	141.096	135.818	131.998	0.661946	Not cell cycle
Cul2	1039.96	-0.314294	0.139072	-2.25994	0.0238252	0.0681545	34.3215	33.3908	37.9848	24.5333	26.9297	27.5627	27.9248	23.6306	0.132288	Not cell cycle
Cul3	4502.63	-0.0901043	0.0948151	-0.950316	0.341952	0.511989	163.224	149.346	151.292	130.05	147.343	137.472	143.683	125.439	0.338558	Not cell cycle
Cul4a	3261.35	-0.0187646	0.0449365	-0.41758	0.676254	0.797634	77.1181	78.3087	77.0607	85.9429	83.43	78.678	76.0431	75.6785	0.445323	Not cell cycle
Cul4b	7662.76	-0.104428	0.092064	-1.1343	0.256668	0.419673	277.159	265.321	279.906	232.2	259.743	245.378	256.808	225.768	0.32044	Not cell cycle
Cul5	2653.34	-0.273008	0.0659484	-4.13972	3.47724e-05	0.000270325	66.8732	66.7652	66.0623	62.7462	60.0207	57.7299	52.0025	53.9707	0.157955	Not cell cycle
Cul7	4703.13	-0.119183	0.111893	-1.06515	0.286808	0.453339	49.5716	58.0492	52.5268	76.8842	56.4907	58.5246	43.564	61.0336	0.303832	Not cell cycle
Cul9	564.705	0.352142	0.0890431	3.95473	7.66196e-05	0.000531484	3.68521	4.11325	4.19998	4.7431	5.69185	5.53067	4.53185	5.76963	0.90028	Not cell cycle
Cuta	741.911	-0.0422249	0.0848654	-0.497552	0.6188	0.7554	169.856	202.574	182.25	184	176.397	191.762	168.952	182.913	0.411029	Not cell cycle
Cutal	29.6552	0.64837	0.350126	1.85182	0.0640517	0.149745	0.620398	1.45448	1.03568	0.535086	1.44052	1.32032	1.62484	1.3345	0.966856	Not cell cycle
Cutc	214.439	0.443403	0.129528	3.42322	0.000618844	0.00325525	14.605	14.0322	17.9054	17.5559	21.6169	24.3539	19.014	23.1315	0.932705	Not cell cycle
Cux1	5584.53	0.201126	0.0648284	3.10244	0.00191931	0.00852641	64.7071	60.6866	63.8647	82.7674	89.8865	80.3254	77.948	78.2734	0.783665	Not cell cycle
Cux2	730.121	-0.00565031	0.095975	-0.0588728	0.953053	0.974781	7.73914	9.15547	8.05837	9.22091	8.2473	10.4731	7.45896	8.52242	0.467898	Not cell cycle
Cwc22	1119.93	-0.123713	0.0772707	-1.60104	0.109369	0.224449	34.0224	36.7417	33.3756	36.7899	34.8393	32.9056	33.4212	27.253	0.298224	Not cell cycle
Cwc25	655.96	-0.0246961	0.0844996	-0.292263	0.770086	0.86103	16.0262	17.8413	17.8241	20.5294	16.8618	18.6291	17.5713	17.9332	0.436049	Not cell cycle
Cwc27	327.752	-0.535243	0.137501	-3.89265	9.91566e-05	0.000664292	20.6998	18.148	21.3498	16.8261	13.0228	12.5853	15.3457	12.9934	0.0644906	Not cell cycle
Cwf19l1	473.824	-0.00675323	0.0851808	-0.0792812	0.936809	0.965623	10.916	12.5483	11.0649	12.2285	11.7982	12.4619	10.8158	11.5642	0.465166	Not cell cycle
Cwf19l2	768.641	-0.178198	0.103298	-1.72509	0.0845121	0.184985	19.682	18.874	20.3174	17.8694	18.9058	15.298	18.5261	15.5727	0.236537	Not cell cycle
Cx3cl1	335.633	0.307526	0.116227	2.64592	0.00814701	0.0283697	5.46628	7.58554	9.37097	8.50708	10.0355	9.76446	9.77708	8.23901	0.873966	Not cell cycle
Cx3cr1	217.736	-0.271227	0.124702	-2.17501	0.0296297	0.0815724	5.44354	6.08623	5.37236	5.66616	5.33084	5.81325	4.15228	4.16043	0.159178	Not cell cycle
Cxadr	889.411	-0.0568606	0.0998792	-0.569294	0.569157	0.71449	16.3639	16.4158	14.3278	17.6321	15.9833	15.1023	18.0576	13.4817	0.386944	Not cell cycle
Cxcl12	1073.69	-0.0865519	0.111895	-0.773507	0.439222	0.602912	39.2917	33.0319	30.9636	36.6639	39.4023	28.2417	36.2311	30.4885	0.344094	Not cell cycle
Cxcl14	17.859	-0.703141	0.408857	-1.71977	0.0854742	0.186504	1.21691	1.02713	1.16528	0.621791	0.624401	0.364973	0.707521	0.815747	0.0429937	Not cell cycle
Cxcl16	38.7135	-0.0766331	0.336887	-0.227474	0.820055	0.894044	1.43781	0.769757	1.67979	1.39978	0.757536	1.51359	1.17285	1.65768	0.358257	Not cell cycle
Cxcl5	10.3906	-1.00168	0.599074	-1.67205	0.094515	0.201551	0.49587	2.15633	1.09016	1.17896	1.00677	0.427496	0.248708	0.784927	0.0253074	Not cell cycle
Cxcr4	225.309	0.0875539	0.132895	0.658821	0.510011	0.665282	9.59903	12.5901	13.0554	12.3115	13.8379	13.0247	12.678	10.8933	0.622331	Not cell cycle
Cxx1a	725.834	0.157256	0.0708374	2.21995	0.0264219	0.0742524	48.8904	51.1593	55.4064	56.3052	62.2238	62.0863	55.3446	57.1407	0.726796	Not cell cycle
Cxx1b	815.635	0.153998	0.0736311	2.09148	0.0364854	0.0961422	52.3217	58.8329	52.7228	66.2785	67.441	64.7639	57.6443	65.277	0.721907	Not cell cycle
Cxx1c	79.5561	0.0923864	0.203157	0.454754	0.649286	0.77943	52.6083	51.1268	61.0055	68.9195	74.1918	44.3883	67.6457	61.0562	0.629736	Not cell cycle
Cxxc1	1575.6	0.0322518	0.0764676	0.421771	0.673192	0.795274	39.1205	42.5287	42.3074	53.5257	48.5251	47.4914	39.4687	46.9327	0.531814	Not cell cycle
Cxxc4	125.795	0.44516	0.160302	2.777	0.00548626	0.0205226	1.43881	1.41474	1.53468	2.09177	3.07227	3.59197	2.49247	2.60319	0.933209	Not cell cycle
Cxxc5	1940.22	0.0719422	0.0517117	1.39122	0.164159	0.303099	63.0744	64.9059	65.0434	73.1787	70.4042	72.0502	68.7365	70.8631	0.59652	Not cell cycle
Cyb561	396.859	-0.0954642	0.11024	-0.865967	0.386508	0.554936	10.7895	12.8712	12.2584	10.7017	10.0999	12.5296	10.1087	11.1824	0.331871	Not cell cycle
Cyb561a3	241.508	0.350662	0.120851	2.90161	0.00371254	0.0148416	12.2651	13.445	12.0592	13.0402	15.5345	18.4889	13.7284	17.2584	0.899561	Not cell cycle
Cyb561d1	123.796	0.413707	0.226253	1.82851	0.0674723	0.155907	2.54244	1.9577	2.54705	3.44662	2.88883	3.52707	4.29125	2.86439	0.92415	Not cell cycle
Cyb561d2	177.711	-0.0260279	0.13682	-0.190235	0.849125	0.912857	12.729	14.3693	10.6531	11.9591	13.2153	12.9375	10.7723	11.7488	0.434611	Not cell cycle
Cyb5a	1009.06	-0.129012	0.0802607	-1.60742	0.107963	0.222188	165.748	165.443	167.095	159.92	141.328	124.038	177.952	139.928	0.290531	Not cell cycle
Cyb5b	3698.1	-0.135592	0.0671392	-2.01957	0.0434284	0.11028	76.2507	73.1101	78.8389	84.9312	75.0281	68.8027	75.3905	66.1486	0.282335	Not cell cycle
Cyb5d1	210.057	-0.217208	0.139919	-1.55239	0.120569	0.240981	29.112	28.8679	33.1169	31.5373	30.5478	22.7003	29.441	25.5197	0.201165	Not cell cycle
Cyb5d2	228.616	0.417637	0.143832	2.90364	0.00368849	0.0147871	8.00658	9.15619	7.73617	6.45534	11.4381	10.9127	9.35472	10.9776	0.925372	Not cell cycle
Cyb5r1	480.218	-0.533752	0.092523	-5.76886	7.98115e-09	1.43044e-07	25.7763	26.8229	26.6433	30.9527	20.1332	20.1297	15.582	20.8269	0.0647063	Not cell cycle
Cyb5r3	2694.69	0.0984649	0.0591536	1.66456	0.0960002	0.203718	78.6874	75.0168	83.2828	85.0121	92.1587	85.5997	79.296	91.7243	0.639658	Not cell cycle
Cyb5r4	853.336	-0.0464198	0.0738278	-0.628757	0.529508	0.681651	34.086	31.7095	32.6777	33.379	32.192	33.4974	31.5802	31.0561	0.403264	Not cell cycle
Cyb5rl	148.756	0.512508	0.161783	3.16787	0.00153561	0.00706962	4.62062	4.62852	4.12692	7.09819	11.7314	8.33376	8.0518	7.803	0.948091	Not cell cycle
Cyba	739.414	-0.332426	0.0892697	-3.72384	0.000196213	0.001199	118.73	136.847	117.566	129.463	102.359	96.4883	87.5289	111.911	0.121864	Not cell cycle
Cybb	97.0667	-0.366901	0.210322	-1.74448	0.0810759	0.179127	2.33994	1.54844	2.68432	2.18962	1.44673	1.97677	1.72946	1.75561	0.107269	Not cell cycle
Cybrd1	329.584	0.0347971	0.124887	0.278628	0.780531	0.868867	5.73568	5.03109	4.71694	5.01241	6.27227	5.12456	5.24997	4.49624	0.536343	Not cell cycle
Cyc1	2168.31	-0.0602211	0.0897313	-0.671127	0.50214	0.658534	183.689	186.209	177.127	160.907	162.819	181.58	171.043	171.7	0.38148	Not cell cycle
Cycs	856.73	-0.539753	0.0834626	-6.467	9.99676e-11	2.50513e-09	32.8201	31.9928	32.684	32.1427	23.1635	23.115	23.5604	19.9952	0.0639155	Not cell cycle
Cyct	288.829	-1.4208	0.427101	-3.32661	0.000879102	0.00440438	96.7974	116.978	92.9509	52.7857	35.4424	40.6153	45.5222	14.3376	0.0149543	Not cell cycle
Cyfip1	3060.62	-0.0489928	0.0586376	-0.835518	0.403426	0.570847	56.6119	64.9413	60.9571	70.3518	65.5673	58.3647	58.876	63.776	0.399454	Not cell cycle
Cyfip2	1875.18	0.336175	0.0738097	4.55462	5.24809e-06	5.01997e-05	21.8673	19.6136	22.8896	23.571	28.4972	30.8496	24.9973	27.1208	0.891365	Not cell cycle
Cygb	1079.56	0.199536	0.0848429	2.35183	0.0186811	0.0555996	26.5875	29.897	29.8276	39.1911	38.6465	34.9525	34.1589	36.4277	0.781796	Not cell cycle
Cyhr1	2506.05	0.0717304	0.0540014	1.32831	0.184077	0.328959	72.2243	71.6621	70.1667	80.8899	77.175	82.4711	74.5089	78.3293	0.596017	Not cell cycle
Cyld	1372.85	0.777789	0.126164	6.16492	7.05191e-10	1.53727e-08	22.5404	19.2496	17.1096	15.1826	36.9494	33.363	27.1528	34.293	0.976346	Not cell cycle
Cyp17a1	50.0675	0.62573	0.279601	2.23794	0.0252249	0.0715099	1.7501	2.28727	1.39799	3.11222	3.21034	2.35439	3.7769	3.42922	0.964483	Not cell cycle
Cyp1b1	2085.73	0.131705	0.0702823	1.87394	0.0609383	0.144064	31.7083	32.3534	34.1812	35.5542	42.3719	33.8154	36.176	34.9789	0.690848	Not cell cycle
Cyp20a1	661.961	-0.545531	0.0971089	-5.61773	1.93482e-08	3.18455e-07	35.2931	36.808	30.5986	38.588	27.4513	26.511	20.1792	23.0362	0.062837	Not cell cycle
Cyp26b1	90.6823	0.471817	0.16988	2.77736	0.00548028	0.0205057	1.17321	1.37119	1.66565	1.92723	1.74624	2.06062	1.69145	1.73208	0.939464	Not cell cycle
Cyp27a1	30.4235	0.334591	0.300493	1.11347	0.265506	0.429678	1.15763	1.38706	1.21866	1.56454	2.297	1.71156	1.12228	1.53769	0.890143	Not cell cycle
Cyp2d22	198.292	0.345258	0.139224	2.47988	0.0131426	0.0416371	5.21544	5.26492	5.20621	5.63757	8.08206	5.65245	5.87056	7.62739	0.896039	Not cell cycle
Cyp2f2	81.1379	0.0860051	0.186182	0.461942	0.644123	0.77549	3.65635	3.64024	3.21459	4.68282	4.56668	3.55381	3.4675	4.49376	0.619599	Not cell cycle
Cyp2j6	156.965	0.175156	0.142599	1.22831	0.21933	0.373737	3.96478	4.31292	3.54968	4.73871	5.44371	4.8543	4.46709	3.89732	0.747502	Not cell cycle
Cyp2j9	31.0028	-0.567692	0.323697	-1.75378	0.0794689	0.176469	1.68352	1.73538	1.77961	2.25871	1.661	1.59417	0.573671	1.20908	0.0589546	Not cell cycle
Cyp2r1	101.975	0.225932	0.202195	1.1174	0.263825	0.427904	7.54265	8.77395	5.63803	5.48098	9.02778	8.72813	6.4367	8.7187	0.807966	Not cell cycle
Cyp2s1	256.51	0.334891	0.117196	2.85754	0.00426936	0.016698	5.54706	5.67103	6.37574	7.61359	7.36903	8.09054	7.53579	8.6731	0.890503	Not cell cycle
Cyp2u1	138.259	0.699181	0.170946	4.09008	4.31228e-05	0.00032419	2.41165	2.73374	2.68785	1.97475	4.48914	4.00174	4.05548	3.17346	0.971242	Not cell cycle
Cyp39a1	354.699	0.315724	0.0939039	3.3622	0.000773233	0.00395372	9.53895	10.5409	8.92718	10.1667	13.1979	12.5192	11.2342	11.8631	0.879862	Not cell cycle
Cyp46a1	51.9281	0.267172	0.226293	1.18065	0.237743	0.397143	1.54036	1.7472	2.06442	1.47822	2.34844	2.2324	1.96732	1.8115	0.842907	Not cell cycle
Cyp4f13	231.121	-0.0644422	0.11378	-0.566374	0.571139	0.716203	12.2254	11.8975	11.6584	12.027	13.3278	11.5898	9.8588	11.571	0.374362	Not cell cycle
Cyp4f14	47.354	0.0675367	0.250472	0.269638	0.787439	0.874108	1.54464	1.81075	1.78906	2.13039	1.91882	1.30963	2.19025	2.155	0.588037	Not cell cycle
Cyp4f15	47.5724	0.56163	0.234518	2.39483	0.0166282	0.0504166	1.09065	1.66732	1.55945	1.69328	2.12596	2.23436	2.14954	2.23925	0.956431	Not cell cycle
Cyp4f16	313.466	-0.0235991	0.108198	-0.21811	0.827343	0.89889	11.4372	11.4261	9.95039	12.7509	10.8682	12.6141	10.4085	11.2526	0.437558	Not cell cycle
Cyp4f17	158.987	-0.0510473	0.174225	-0.292996	0.769526	0.86068	6.50939	8.04703	8.96747	9.44341	9.89812	6.14352	6.70234	9.1224	0.395931	Not cell cycle
Cyp4v3	136.437	0.00459685	0.151512	0.0303398	0.975796	0.987871	2.83128	3.25084	3.88145	3.64236	3.87256	3.11894	3.45396	3.22492	0.486304	Not cell cycle
Cyp51	1465.91	-0.309217	0.0730178	-4.23481	2.2874e-05	0.000186042	35.906	37.5725	38.36	35.8988	31.1427	30.7221	30.4717	27.6504	0.135092	Not cell cycle
Cyp7b1	117.73	0.214321	0.160461	1.33565	0.181662	0.325877	4.74714	6.2262	4.93716	6.20002	6.83057	7.38581	5.76673	5.59891	0.797469	Not cell cycle
Cyr61	169.675	-0.00109565	0.137013	-0.00799668	0.99362	0.996716	6.56258	8.18075	6.5311	6.90356	7.19611	7.88251	6.9647	6.53823	0.47667	Not cell cycle
Cysltr1	59.0587	0.0690672	0.247777	0.278747	0.780439	0.868834	1.9569	2.13327	1.25674	2.84748	1.52055	1.22131	2.45061	1.22043	0.590984	Not cell cycle
Cystm1	94.6306	0.540054	0.214842	2.51373	0.0119462	0.0384067	13.6664	18.2495	12.4448	14.3223	21.7985	20.3145	15.6318	20.7261	0.953124	Not cell cycle
Cyth1	775.027	0.566806	0.0790527	7.16998	7.50106e-13	2.70973e-11	13.1116	13.5788	13.4856	15.4767	20.7118	20.9229	18.771	23.1333	0.956934	Not cell cycle
Cyth3	2677.82	0.230652	0.0545913	4.22507	2.38872e-05	0.0001934	53.5855	54.2072	55.3582	66.835	72.6647	66.8864	61.0307	67.6729	0.812136	Not cell cycle
Cyth4	94.296	-0.227155	0.162157	-1.40083	0.161266	0.299211	2.44716	2.70094	2.64884	2.92697	2.44848	2.47594	1.91421	2.40015	0.192753	Not cell cycle
Cyyr1	286.108	0.0751622	0.118206	0.635859	0.524868	0.678427	4.48945	4.82958	4.99094	5.50061	6.31312	4.94092	5.25693	4.39286	0.601912	Not cell cycle
D030056L22Rik	1044.88	-0.490488	0.106691	-4.59729	4.28018e-06	4.20383e-05	73.9469	72.1221	70.3838	60.8499	45.3811	54.6671	49.5539	50.488	0.0720397	Not cell cycle
D10Jhu81e	925.925	0.340559	0.0709827	4.79778	1.60436e-06	1.73577e-05	45.0483	46.1048	46.1093	56.5475	64.1773	59.5699	62.6377	60.9846	0.893378	Not cell cycle
D10Wsu102e	7556.44	-0.118577	0.0954081	-1.24284	0.213928	0.367232	4.06313	5.65151	5.23652	4.85868	5.08123	4.33569	4.55492	4.38169	0.30491	Not cell cycle
D11Wsu47e	830.741	0.00247924	0.08079	0.0306875	0.975519	0.987825	28.3577	31.4397	31.6019	37.6039	31.7247	33.6718	29.1551	33.8986	0.483356	Not cell cycle
D130040H23Rik	132.194	0.298889	0.151703	1.97023	0.0488121	0.120969	8.58918	8.39838	6.45293	11.8172	13.4514	10.4209	9.80599	9.97576	0.868502	Not cell cycle
D16Ertd472e	263.873	-0.340851	0.112955	-3.01759	0.00254791	0.0108792	15.7639	13.695	16.9006	20.8705	13.5367	14.4772	13.1133	12.3102	0.117837	Not cell cycle
D17H6S53E	272.395	0.10894	0.104008	1.04742	0.294904	0.461935	8.7724	8.70317	8.81367	11.4004	10.7286	10.3522	9.9512	9.68061	0.656481	Not cell cycle
D17Wsu92e	3423.95	-0.0307892	0.0499096	-0.616899	0.537302	0.688736	65.2365	70.2051	73.7023	74.6253	69.6317	74.7172	67.672	69.1332	0.427277	Not cell cycle
D1Ertd622e	608.866	-0.263223	0.0986309	-2.66877	0.00761297	0.0268182	13.4393	11.0869	12.462	11.0983	10.1079	7.92887	11.3423	10.9703	0.166295	Not cell cycle
D1Pas1	142.294	0.893849	0.191819	4.65987	3.16415e-06	3.20751e-05	2.64882	2.64902	2.17903	2.12238	5.56535	5.47942	3.26322	3.99593	0.981523	Not cell cycle
D230025D16Rik	1046.4	0.331137	0.082	4.03826	5.38498e-05	0.000393948	26.3968	25.7903	26.7131	32.9778	38.0744	37.6533	29.2696	36.0057	0.888633	Not cell cycle
D2Bwg1423e	128.781	0.39383	0.147659	2.66715	0.00764971	0.0269211	4.69461	4.24107	5.40879	5.5904	6.84702	6.9826	5.58866	7.02107	0.917751	Not cell cycle
D2hgdh	815.752	0.232601	0.077368	3.00642	0.00264342	0.0111951	15.504	18.9185	18.4734	19.8533	22.9273	21.7884	19.3155	21.486	0.813933	Not cell cycle
D330045A20Rik	56.7458	-1.17775	0.236709	-4.97553	6.50681e-07	7.67572e-06	2.67431	2.02717	2.03526	2.28055	1.34863	0.973276	0.849277	0.835693	0.0203465	Not cell cycle
D3Ertd254e	1020.31	-0.0561265	0.0732083	-0.76667	0.443278	0.606623	14.2236	13.9084	15.6135	16.0596	15.8245	13.7396	14.5872	13.5579	0.388454	Not cell cycle
D3Ertd751e	147.97	-0.118648	0.235548	-0.503712	0.614464	0.751359	10.8054	14.0477	10.1736	7.71785	8.61806	8.77713	10.3209	8.97434	0.304623	Not cell cycle
D430019H16Rik	718.34	0.113145	0.0682721	1.65726	0.0974665	0.205924	8.61754	8.53302	8.83378	9.91884	10.6016	9.57761	9.28624	9.51946	0.661802	Not cell cycle
D430042O09Rik	1043.86	0.104091	0.0953566	1.0916	0.275009	0.439219	11.576	11.88	12.0195	16.7225	14.754	14.9975	12.0997	13.9287	0.648141	Not cell cycle
D5Ertd579e	2211.83	-0.0179167	0.0602466	-0.29739	0.766169	0.858871	35.4185	34.767	34.1038	35.8013	39.5001	37.88	31.7041	33.6654	0.446833	Not cell cycle
D630003M21Rik	270.755	-0.0997413	0.131629	-0.757746	0.448603	0.611144	4.87365	5.48397	4.57153	4.90207	4.76322	5.26903	3.59474	5.10874	0.326335	Not cell cycle
D630023F18Rik	17.6534	-1.68973	0.45159	-3.74174	0.00018275	0.00112964	1.42373	2.87353	1.10549	1.30983	0.430488	0.218332	0.591106	0.500169	0.0107844	Not cell cycle
D630036H23Rik	19.338	0.529788	0.362023	1.46341	0.143355	0.273458	1.23599	1.37155	1.6607	1.93033	1.89149	2.90304	1.8835	2.31526	0.951255	Not cell cycle
D630039A03Rik	904.951	0.18755	0.092522	2.02709	0.0426531	0.108788	21.9535	23.0679	24.2952	29.4529	28.7667	25.1254	29.888	28.0861	0.765044	Not cell cycle
D630045J12Rik	1575.01	0.05739	0.0656256	0.874506	0.381843	0.550885	10.1552	10.8104	10.8195	11.545	11.8047	12.5407	10.6082	10.4181	0.572291	Not cell cycle
D6Wsu163e	406.466	0.0285207	0.089122	0.320018	0.748955	0.848039	14.8196	15.4626	16.3564	15.2787	16.1088	15.8939	15.6687	15.849	0.5252	Not cell cycle
D830030K20Rik	51.5056	0.360711	0.236859	1.5229	0.127784	0.251304	2.42838	2.73033	2.46762	4.10138	4.51391	3.93236	3.69853	3.07597	0.904163	Not cell cycle
D830044I16Rik	6.42665	-0.934001	1.01965	-0.916002	0.359666	0.528665	0	1.16568	1.66187	2.05145	0	0.857763	0.592859	0.975805	0.027608	Not cell cycle
D8Ertd738e	693.031	0.135901	0.074682	1.81973	0.0688002	0.158174	124.802	132.276	125.586	136.387	138.623	144.06	136.722	153.842	0.698325	Not cell cycle
D930048N14Rik	77.7867	0.0399663	0.182112	0.219459	0.826292	0.89838	1.53886	1.80238	1.71185	2.14936	1.83723	1.67394	1.78086	2.04236	0.54533	Not cell cycle
Daam1	1620.94	0.0762294	0.068838	1.10737	0.268132	0.43267	24.1947	22.8476	24.1088	25.6593	29.6401	23.9244	23.7969	25.4336	0.603638	Not cell cycle
Daam2	970.247	0.308626	0.129278	2.38731	0.0169722	0.0512491	19.0638	21.8922	26.3409	34.7818	34.7432	28.3802	25.9721	34.5861	0.874685	Not cell cycle
Dab1	336.946	0.376752	0.120487	3.12691	0.00176653	0.00795623	5.75821	5.54104	6.18613	8.14316	8.90233	6.99982	8.10056	6.34984	0.911568	Not cell cycle
Dab2	225.181	-0.068689	0.454726	-0.151056	0.879932	0.933635	5.16612	4.73917	3.05057	6.68926	4.28221	4.97225	7.37095	1.82633	0.368323	Not cell cycle
Dab2ip	3545.75	0.125553	0.0911789	1.37699	0.168515	0.30891	34.5291	35.8496	33.2542	46.5991	43.9726	45.2045	34.325	41.5137	0.681142	Not cell cycle
Dach1	535.268	0.321188	0.101696	3.15831	0.00158684	0.00728617	7.96872	7.48591	8.06397	9.45913	11.7846	10.141	10.8012	8.72492	0.883025	Not cell cycle
Dact1	801.599	0.0327375	0.0712452	0.459505	0.645872	0.776641	17.0843	16.8743	16.5556	18.3815	19.1962	19.451	15.7783	18.5873	0.532677	Not cell cycle
Dact2	607.907	0.00937894	0.118603	0.0790783	0.93697	0.965717	12.0397	14.4325	14.6301	18.359	14.227	16.9044	12.2965	16.7593	0.493925	Not cell cycle
Dact3	718.074	0.188492	0.104922	1.7965	0.0724151	0.164567	11.6219	12.764	13.0665	18.2665	16.8185	15.31	14.3608	17.1691	0.765763	Not cell cycle
Dad1	1099.26	0.0799079	0.0794666	1.00555	0.314631	0.483256	121.329	127.158	114.758	110.801	133.529	127.806	128.988	121.599	0.609749	Not cell cycle
Dag1	9888.3	0.111259	0.0383583	2.90051	0.00372555	0.0148851	129.354	134.808	138.785	154.287	157.194	156.822	143.642	149.853	0.659932	Not cell cycle
Dagla	377.443	0.193008	0.121989	1.58217	0.11361	0.230626	3.71902	4.15384	3.85342	5.44443	5.42184	5.49725	3.89954	4.84793	0.773384	Not cell cycle
Daglb	355.645	0.300851	0.0907165	3.31639	0.000911884	0.00453594	5.19468	5.14837	5.031	6.09892	6.97078	6.80916	5.99104	6.81811	0.869581	Not cell cycle
Dalrd3	345.934	0.0923023	0.102018	0.904766	0.365589	0.534439	13.7576	15.0682	15.9643	19.9666	17.6018	17.2961	16.9982	16.8639	0.629449	Not cell cycle
Dand5	68.5262	-0.102428	0.202698	-0.505324	0.613331	0.750701	3.55922	4.16535	2.87205	4.17119	3.32977	3.21582	3.47918	3.75149	0.322956	Not cell cycle
Dap	874.823	0.256285	0.0690717	3.71042	0.000206917	0.00125778	53.731	48.1437	57.5383	58.5357	69.6534	58.5768	59.9043	58.3863	0.833849	Not cell cycle
Dap3	1863.41	-0.0929816	0.0758067	-1.22656	0.219987	0.374444	102.424	109.089	104.806	101.901	100.192	97.7879	87.5013	99.1791	0.334963	Not cell cycle
Dapk1	5643.47	0.240343	0.0634109	3.79026	0.000150492	0.000955726	65.7717	70.1877	70.5773	87.8181	90.462	89.4575	80.3911	89.8355	0.820764	Not cell cycle
Dapk2	230.362	-0.765791	0.114436	-6.69187	2.20342e-11	6.29264e-10	15.0371	14.6429	13.4249	16.8209	9.60626	8.40948	8.00242	9.34001	0.0378891	Not cell cycle
Dapk3	377.4	-0.202788	0.116761	-1.73679	0.0824247	0.18153	15.8756	15.6737	15.3481	20.8774	14.0657	16.0083	12.9089	17.0077	0.212093	Not cell cycle
Dapl1	6.06773	-0.263689	0.701989	-0.375632	0.707191	0.819239	2.10663	2.33824	1.19572	1.81574	0.95741	3.17894	1.64293	0.547896	0.165576	Not cell cycle
Dapp1	171.08	0.0608181	0.140707	0.432234	0.665571	0.790569	5.06321	4.51126	4.88017	5.8168	6.55806	4.63724	4.68293	5.33458	0.577612	Not cell cycle
Dars	3123.11	-0.176873	0.087776	-2.01505	0.043899	0.111231	190.608	175.67	184.897	167.779	157.988	170.406	167.505	145.405	0.238191	Not cell cycle
Dars2	437.552	0.0589867	0.183694	0.321113	0.748124	0.847375	10.0399	12.115	10.8696	9.97142	10.4844	11.955	7.22173	15.5381	0.574951	Not cell cycle
Daxx	946.62	0.116985	0.0668984	1.7487	0.0803431	0.177749	26.2963	26.5451	27.285	29.1382	29.404	32.3733	28.2618	30.2919	0.668272	Not cell cycle
Dazap1	2351.43	-0.366597	0.0704491	-5.20371	1.95346e-07	2.61741e-06	84.7734	90.6332	98.0574	93.7499	68.9101	76.4127	72.3448	71.1526	0.107484	Not cell cycle
Dazap2	2388.35	0.370256	0.0684403	5.40991	6.30549e-08	9.39944e-07	113.197	110.481	115.785	107.439	159.184	140.401	138.602	142.265	0.908261	Not cell cycle
Dazl	10513.5	-0.623296	0.130954	-4.75966	1.9392e-06	2.06987e-05	620.86	535.576	527.25	422.765	333.333	405.074	336.737	295.599	0.0516213	Not cell cycle
Dbf4	1645.99	-0.301063	0.095667	-3.14699	0.00164961	0.00751975	83.1896	83.0522	83.159	71.0186	65.2782	73.2391	63.0124	61.7492	0.140772	Not cell cycle
Dbi	796.367	0.153095	0.126271	1.21243	0.225347	0.381192	216.876	240.164	224.398	177.086	225.485	229.224	270.999	239.141	0.720325	Not cell cycle
Dbil5	11.7691	1.01949	0.453216	2.24945	0.0244842	0.0697228	2.25156	2.27191	1.85889	2.04409	4.36516	4.94199	3.72475	4.25882	0.985405	Not cell cycle
Dbn1	3381.61	0.245037	0.0618605	3.96112	7.45991e-05	0.000519282	80.2486	84.4637	84.0285	103.429	112.301	105.964	95.2179	109.109	0.824143	Not cell cycle
Dbndd1	65.2096	-0.152628	0.193645	-0.788183	0.430589	0.595771	3.18391	3.4078	3.13678	3.84031	3.06209	3.01484	2.61991	3.44122	0.264361	Not cell cycle
Dbndd2	89.3065	-0.151387	0.241628	-0.62653	0.530968	0.682946	5.38685	8.49062	6.43971	8.1815	6.4049	10.3502	3.60254	5.64244	0.265512	Not cell cycle
Dbnl	1456.6	0.039432	0.053791	0.73306	0.463522	0.624132	53.6829	54.5196	56.0531	64.3737	61.3854	59.8982	55.4734	58.932	0.544755	Not cell cycle
Dbp	348.149	0.366737	0.11313	3.24172	0.00118809	0.00569791	13.1484	11.95	12.3617	15.6831	16.8382	16.3246	16.8275	18.7647	0.906248	Not cell cycle
Dbr1	381.938	-0.162886	0.101507	-1.60467	0.108565	0.223131	16.8252	17.9956	18.5904	20.3727	15.7833	16.2644	18.0363	15.7012	0.254224	Not cell cycle
Dbt	706.487	0.00735523	0.0927749	0.0792804	0.93681	0.965623	19.7097	21.5521	22.3174	22.1297	23.8238	19.1477	23.0755	20.3252	0.489899	Not cell cycle
Dcaf10	1029.1	0.0166936	0.0834786	0.199975	0.8415	0.90824	11.4492	12.1733	13.2738	12.1469	14.0129	11.6915	12.5256	11.5979	0.506794	Not cell cycle
Dcaf11	648.88	0.301693	0.083637	3.60717	0.000309551	0.00177635	16.5054	16.5762	17.8108	20.9833	25.0227	22.2711	21.269	20.0196	0.86994	Not cell cycle
Dcaf12	2619.36	-0.1315	0.0509614	-2.58039	0.00986888	0.0331057	61.6846	65.864	65.9518	69.9032	61.0286	61.1126	59.8698	59.3912	0.287871	Not cell cycle
Dcaf12l1	3253.17	0.0762943	0.091097	0.837506	0.402308	0.569902	68.7561	69.9062	78.0766	97.8867	87.8325	74.6777	85.0177	83.8529	0.603782	Not cell cycle
Dcaf12l2	203.794	-0.00222447	0.126778	-0.0175463	0.986001	0.993329	4.89245	5.55204	6.39668	6.64653	6.10452	5.46365	5.6808	6.39845	0.474082	Not cell cycle
Dcaf13	1145.18	-0.170402	0.108026	-1.57742	0.114698	0.232235	93.1674	88.7674	88.5041	73.1342	75.6928	84.0904	76.9473	71.7693	0.245381	Not cell cycle
Dcaf15	1116.91	-0.177194	0.0711381	-2.49084	0.0127441	0.0405687	39.7684	42.3466	41.453	44.4536	37.6104	41.0606	32.318	38.5358	0.2374	Not cell cycle
Dcaf17	956.69	-0.158336	0.0726806	-2.17852	0.029367	0.0810067	22.4387	24.5436	22.7885	25.6167	23.1595	23.2633	20.1767	20.262	0.258897	Not cell cycle
Dcaf4	1071.57	-0.245264	0.078979	-3.10544	0.00189999	0.008456	48.1582	51.2146	46.6103	48.686	40.0655	45.1795	37.1191	42.8788	0.178589	Not cell cycle
Dcaf5	2612.21	0.346053	0.0550774	6.28303	3.32041e-10	7.60794e-09	30.9025	30.5892	29.0735	35.5274	41.8279	41.4944	37.3819	40.5312	0.896542	Not cell cycle
Dcaf6	1322.22	0.30841	0.0903601	3.41312	0.000642247	0.00336309	29.1286	24.6542	26.8723	29.2562	38.7193	37.5255	28.1313	32.6542	0.87447	Not cell cycle
Dcaf8	3449.2	-0.122491	0.0509454	-2.40437	0.0162004	0.0493897	77.9796	80.4538	85.7741	85.8478	77.6847	79.2766	78.3676	76.5687	0.29995	Not cell cycle
Dcakd	3069.86	-0.118157	0.0719691	-1.64178	0.100636	0.210902	143.619	154.549	146.383	161.16	131.63	157.148	128.151	144.001	0.305486	Not cell cycle
Dcbld1	884.179	0.0385052	0.0712504	0.540421	0.588906	0.73067	23.6083	24.9632	25.2248	30.4242	27.6223	26.0575	26.661	26.5087	0.542958	Not cell cycle
Dcbld2	2966.23	-0.14125	0.0503339	-2.80626	0.00501198	0.0190507	36.8639	39.7601	37.7589	43.7959	38.5364	35.6271	34.9081	34.5972	0.27608	Not cell cycle
Dchs1	4490.05	0.128582	0.109852	1.17051	0.241796	0.401885	21.2769	27.9514	26.3126	33.7058	35.8443	27.1731	25.6468	31.2177	0.686174	Not cell cycle
Dck	1170.7	-0.119533	0.0885059	-1.35056	0.176836	0.32003	40.0991	40.8125	42.7657	36.7518	38.0687	34.8586	37.6576	37.5428	0.303257	Not cell cycle
Dclk1	4122.94	0.00735127	0.09986	0.0736158	0.941316	0.968402	63.858	64.6173	71.693	83.1619	78.7401	60.5541	76.4052	66.3008	0.489827	Not cell cycle
Dclk2	771.887	-0.516667	0.137385	-3.76074	0.000169413	0.00105801	17.843	20.3706	16.3433	14.224	13.3489	15.9446	9.15802	12.0358	0.0673665	Not cell cycle
Dclre1a	395.037	0.0234339	0.0980329	0.239041	0.811074	0.888712	7.4793	7.53634	8.22165	10.4398	8.94046	8.54007	8.0848	8.55777	0.516931	Not cell cycle
Dclre1b	440.099	0.0955475	0.0881062	1.08446	0.278162	0.443005	10.5497	10.2209	9.94649	11.7607	12.9616	10.9506	10.0498	11.1367	0.635128	Not cell cycle
Dclre1c	218.217	0.132251	0.129106	1.02436	0.305664	0.473668	5.32956	6.02072	5.61803	8.23359	7.14738	6.685	6.22186	7.9858	0.692214	Not cell cycle
Dcn	2010.18	0.0957177	0.104487	0.916076	0.359627	0.528664	133.69	119.859	108.481	139.444	167.851	134.925	120.719	113.622	0.635416	Not cell cycle
Dcp1b	187.478	0.125067	0.117094	1.0681	0.285477	0.451749	7.4645	6.06791	7.46332	8.12772	8.27567	7.77075	7.46843	8.29283	0.680782	Not cell cycle
Dcp2	3483.58	-0.310712	0.0848052	-3.66383	0.00024847	0.00147303	56.105	73.1527	85.2469	51.9138	64.1527	56.091	71.1258	56.5908	0.13423	Not cell cycle
Dcps	994.328	0.297813	0.0999833	2.97862	0.00289546	0.0120822	69.8952	79.7428	65.1817	67.8179	92.7847	89.9142	73.1205	95.5078	0.867855	Not cell cycle
Dct	38.7123	-0.220933	0.324589	-0.680657	0.496089	0.653186	1.17141	1.36971	1.43563	2.55332	1.47762	0.745703	1.55254	1.65977	0.197858	Not cell cycle
Dctd	966.75	-0.606636	0.0960142	-6.31819	2.64647e-10	6.14148e-09	61.424	76.3777	62.5684	72.9345	39.025	41.8041	42.5025	41.4697	0.0537062	Not cell cycle
Dctn1	4302.89	0.139143	0.0782353	1.77852	0.0753177	0.169544	65.9481	67.2595	67.1159	88.6085	83.7176	85.3396	68.4821	82.9792	0.702567	Not cell cycle
Dctn2	2866.55	-0.133284	0.0651417	-2.04606	0.0407506	0.105306	136.059	143.358	150.568	166.867	136.843	146.132	119.802	144.502	0.285858	Not cell cycle
Dctn3	581.23	-0.00288398	0.0910759	-0.0316657	0.974739	0.987519	50.7028	55.3733	63.4917	69.3876	59.4334	63.4151	58.8177	58.9977	0.472931	Not cell cycle
Dctn4	2168.09	0.0333329	0.0554064	0.601607	0.547436	0.696018	57.4776	54.8606	57.2599	63.4997	65.4301	59.6533	56.7131	56.5797	0.533755	Not cell cycle
Dctn5	1145.38	0.182746	0.074489	2.45332	0.0141543	0.0442575	75.788	68.1666	66.5048	73.2374	83.918	84.7215	73.1938	81.4948	0.759149	Not cell cycle
Dctpp1	1291.53	-0.0532482	0.0908475	-0.586128	0.55779	0.704544	269.087	277.21	281.361	266.596	241.34	302.963	247.076	268.531	0.392695	Not cell cycle
Dcun1d1	1305.77	-0.282233	0.0767042	-3.6795	0.000233688	0.0013979	50.3127	43.5105	46.2389	45.923	42.1375	37.9562	37.7015	36.0591	0.152635	Not cell cycle
Dcun1d2	495.225	0.434931	0.0917853	4.73857	2.15231e-06	2.27811e-05	13.8091	11.9777	11.941	14.8715	19.0013	17.4186	16.5503	18.3087	0.93062	Not cell cycle
Dcun1d3	778.004	0.219611	0.0991765	2.21435	0.0268049	0.0751466	16.9187	15.728	15.1821	14.2663	20.3668	20.977	17.5798	18.0723	0.802718	Not cell cycle
Dcun1d4	857.137	0.127951	0.0977506	1.30895	0.190551	0.337461	17.8025	17.6208	19.8971	19.4346	22.279	18.8021	22.3286	18.126	0.68524	Not cell cycle
Dcun1d5	1197.67	0.0399221	0.0967631	0.412576	0.679918	0.799857	94.0414	88.3276	88.7134	78.9647	86.7099	84.4841	106.823	83.4005	0.545258	Not cell cycle
Dcxr	100.715	0.310068	0.162167	1.91203	0.0558728	0.134957	10.5437	10.5597	10.7758	14.0758	13.3829	14.8517	13.9404	14.5582	0.875333	Not cell cycle
Dda1	644.231	-0.241871	0.0814157	-2.97081	0.00297018	0.0123348	26.3266	28.5512	25.8552	31.6925	23.0068	24.6291	22.4451	25.6161	0.181537	Not cell cycle
Ddah1	587.564	0.151604	0.0905545	1.67417	0.0940963	0.200812	13.9646	16.0897	15.8322	18.1294	18.3971	17.4116	18.0903	15.8067	0.718312	Not cell cycle
Ddah2	1747.8	0.0291805	0.107674	0.271009	0.786384	0.873286	90.4081	92.1562	86.6864	134.563	107.901	104.206	88.348	111.843	0.526494	Not cell cycle
Ddb1	16285	-0.117526	0.0476772	-2.46503	0.0137003	0.0431096	297.478	321.959	328.148	360.933	308.727	320.918	278.821	304.722	0.306133	Not cell cycle
Ddb2	290.099	1.22946	0.201652	6.09693	1.08124e-09	2.27159e-08	11.6539	9.99344	8.88582	8.61879	30.312	22.4232	14.2626	23.2917	0.989575	Not cell cycle
Ddc	16.6235	-0.824485	0.385414	-2.13922	0.0324179	0.0874115	0.749419	1.02548	1.08086	1.0405	0.670592	0.463438	0.520082	0.495292	0.0337911	Not cell cycle
Ddhd1	567.476	0.277827	0.0900827	3.08413	0.00204149	0.00896526	10.9109	10.5157	9.94182	13.9107	14.5286	15.0396	12.8252	14.6242	0.852757	Not cell cycle
Ddhd2	1402.57	0.0150752	0.087692	0.171911	0.863508	0.922685	27.7965	30.4334	30.6693	26.2943	29.8614	33.5879	30.1579	27.1143	0.503703	Not cell cycle
Ddi2	3023.93	-0.0498362	0.0511607	-0.974111	0.330002	0.499909	40.3283	37.9134	40.4866	45.2939	43.1625	41.7293	36.6633	39.1216	0.397656	Not cell cycle
Ddias	413.411	-0.406641	0.112668	-3.60919	0.000307158	0.00176527	16.2199	15.0588	16.6193	14.919	11.0069	11.9693	12.6725	11.7716	0.0924581	Not cell cycle
Ddit3	104.703	0.338821	0.169952	1.99363	0.0461924	0.11586	10.5405	11.0889	9.88534	12.8858	13.982	13.0633	12.2266	17.0204	0.892947	Not cell cycle
Ddit4	1997.89	0.0879621	0.0621292	1.41579	0.156836	0.293088	77.6399	83.68	85.3381	90.5968	87.4728	90.2978	94.1373	89.6523	0.62305	Not cell cycle
Ddit4l	644.784	0.203301	0.0943567	2.15459	0.0311936	0.0848505	21.7268	20.2135	22.6832	20.8484	26.4218	22.8852	25.8763	23.413	0.78575	Not cell cycle
Ddost	4748.32	0.180475	0.062301	2.89682	0.00376967	0.0150398	169.628	172.628	166.819	191.586	205.1	220.564	174.519	200.895	0.755698	Not cell cycle
Ddr1	2284.33	0.0966955	0.0622983	1.55214	0.12063	0.240981	35.2696	36.7471	37.3958	44.7941	44.5732	44.142	37.1713	40.5822	0.636998	Not cell cycle
Ddr2	442.461	0.0286189	0.124303	0.230234	0.81791	0.892755	4.53121	4.54395	4.30068	5.63333	5.70762	5.49175	4.54953	3.75733	0.525631	Not cell cycle
Ddrgk1	777.672	0.256809	0.0829699	3.09521	0.00196676	0.00870028	50.0215	51.2194	52.5607	49.279	63.3318	66.5127	53.5051	62.8421	0.834136	Not cell cycle
Ddt	376.031	-0.207884	0.103817	-2.00241	0.0452405	0.113908	75.6712	88.9728	88.6947	84.4133	70.6381	82.6642	69.994	70.6312	0.207779	Not cell cycle
Ddx1	4475.27	0.0587105	0.0731392	0.802723	0.422135	0.588281	81.8919	82.4606	83.5195	78.5208	85.7583	95.1538	80.9529	80.453	0.57452	Not cell cycle
Ddx10	2670.64	0.540808	0.0932888	5.79713	6.74579e-09	1.23054e-07	80.0066	74.295	69.4595	64.0561	113.667	112.236	95.3743	100.522	0.953411	Not cell cycle
Ddx11	491.738	-0.397208	0.0803064	-4.94615	7.5696e-07	8.80251e-06	10.4922	10.6001	10.8815	10.8227	8.44639	8.35732	8.08079	7.95543	0.0964124	Not cell cycle
Ddx17	13192	-0.172712	0.0378697	-4.56069	5.09866e-06	4.8905e-05	211.921	217.771	225.37	240.248	212.712	196.72	192.525	201.119	0.242145	Not cell cycle
Ddx18	1837.18	-0.617118	0.0536173	-11.5097	1.17916e-30	3.03698e-28	90.1914	94.6133	89.3168	98.4	62.1931	62.0933	58.4185	60.8865	0.0519807	Not cell cycle
Ddx19a	1668.08	-0.0952965	0.0668265	-1.42603	0.15386	0.289096	55.6994	57.496	60.0509	70.9402	56.789	56.937	57.5753	57.1702	0.332087	Not cell cycle
Ddx19b	1918.74	-0.827403	0.100807	-8.2078	2.2528e-16	1.32202e-14	42.1937	40.786	39.4074	40.1468	21.5721	29.9795	21.0706	20.6824	0.0334316	Not cell cycle
Ddx20	1093.39	-0.182525	0.0731533	-2.4951	0.0125922	0.0401221	36.1841	38.2985	38.0835	37.332	33.5147	36.4547	32.3384	31.1127	0.232008	Not cell cycle
Ddx21	3802.9	-0.204083	0.0601006	-3.39569	0.000684563	0.0035539	69.5598	70.3894	79.6092	74.5692	66.9646	64.0027	63.4349	63.646	0.210727	Not cell cycle
Ddx23	2791.61	-0.0487507	0.0658318	-0.740534	0.458976	0.620173	63.1843	65.6496	62.9891	70.5083	62.936	69.7596	57.4957	67.6242	0.399957	Not cell cycle
Ddx24	2936.79	0.342309	0.0692324	4.94435	7.63977e-07	8.86927e-06	75.4749	76.7315	74.0333	87.3004	108.575	106.322	83.1008	101.876	0.894385	Not cell cycle
Ddx25	496.825	0.877813	0.103753	8.46057	2.66064e-17	1.80508e-15	4.44885	4.43698	3.83632	4.40708	7.85515	9.00726	7.73483	7.08714	0.981019	Not cell cycle
Ddx27	1561.7	0.106387	0.0599833	1.77362	0.0761267	0.170947	43.2751	43.2133	44.7164	50.6532	49.2855	52.8496	45.661	49.736	0.651592	Not cell cycle
Ddx28	360.231	0.0183772	0.101793	0.180534	0.856733	0.917914	11.44	10.4615	11.8542	14.502	12.3383	13.5915	10.9787	12.2633	0.509095	Not cell cycle
Ddx31	487.342	-0.223988	0.0802595	-2.7908	0.00525784	0.0198241	13.7735	14.7536	13.1638	15.2309	12.8558	12.3665	11.2452	12.3177	0.194694	Not cell cycle
Ddx39	1174.36	-0.373444	0.088369	-4.22596	2.37924e-05	0.000192947	59.9049	74.6068	75.1658	79.9353	52.8951	58.0986	51.8018	59.9353	0.104824	Not cell cycle
Ddx39b	6357.5	-0.24962	0.052487	-4.75585	1.97614e-06	2.10607e-05	330.939	336.371	327.13	370.563	287.439	310.021	268.215	296.444	0.176073	Not cell cycle
Ddx3x	12390.4	-0.524989	0.129487	-4.05438	5.02671e-05	0.000371474	308.676	288.003	330.378	228.417	209.96	193.529	227.431	179.319	0.0657847	Not cell cycle
Ddx4	3769.16	-0.112367	0.206532	-0.544064	0.586398	0.728676	153.068	136.189	140.287	96.249	112.191	147.442	124.252	104.874	0.311812	Not cell cycle
Ddx41	969.302	-0.304373	0.0919582	-3.30991	0.000933257	0.00462077	36.1439	39.8663	41.5079	47.8701	30.8493	37.0153	29.9961	36.6346	0.13804	Not cell cycle
Ddx42	3261.94	-0.0119637	0.077352	-0.154666	0.877085	0.931396	69.948	66.7667	73.7219	65.6098	74.2938	69.0462	70.6557	63.8162	0.457042	Not cell cycle
Ddx43	113.585	1.57067	0.233667	6.72182	1.79463e-11	5.21079e-10	3.42408	3.68808	2.39532	1.90693	10.0824	8.76434	6.02672	9.92748	0.994392	Not cell cycle
Ddx46	3180.95	-0.319106	0.0611067	-5.22212	1.76889e-07	2.40957e-06	55.5656	57.4326	56.4877	55.3981	47.6785	47.2105	44.3963	42.0427	0.129413	Not cell cycle
Ddx47	1691.58	0.148835	0.0579483	2.56841	0.0102165	0.0340502	86.2679	86.1139	87.6803	90.7012	98.2583	98.2862	96.3585	98.2235	0.715148	Not cell cycle
Ddx49	730.123	-0.0621746	0.119217	-0.521524	0.602002	0.741417	21.7207	25.0367	24.8312	33.0638	22.0351	29.1017	22.1657	27.1987	0.377597	Not cell cycle
Ddx5	12273.7	-0.189454	0.0801054	-2.36506	0.0180273	0.0539421	379.163	356.265	369.148	338.816	319.658	326.077	330.831	296.572	0.224315	Not cell cycle
Ddx50	1932.05	-0.138787	0.075768	-1.83174	0.0669898	0.155081	80.6057	82.8011	74.9166	84.8097	75.2015	79.3797	74.8807	65.1628	0.279028	Not cell cycle
Ddx51	860.549	0.00153734	0.0766158	0.0200656	0.983991	0.992555	13.1086	15.8033	14.8791	15.6122	14.7016	15.533	14.5987	14.7793	0.481702	Not cell cycle
Ddx52	1005.34	-0.186417	0.0739424	-2.52111	0.0116984	0.0377817	32.4029	34.1762	35.1155	34.1042	30.6325	30.4754	30.9623	28.1524	0.227766	Not cell cycle
Ddx54	2126.43	-0.290391	0.0621815	-4.67006	3.01105e-06	3.07455e-05	33.5495	35.3336	36.7406	41.3331	29.331	32.8336	28.4504	30.7397	0.147027	Not cell cycle
Ddx55	288.178	0.11352	0.122948	0.923317	0.355842	0.525098	8.20243	7.73976	7.61981	10.0629	9.20626	11.0637	7.79323	8.46331	0.662449	Not cell cycle
Ddx56	1164.45	-0.252301	0.067535	-3.73586	0.000187077	0.00115127	50.7207	56.9301	53.8143	56.9507	45.1193	47.7549	45.5383	46.2713	0.173629	Not cell cycle
Ddx58	1208.1	-1.93796	0.135544	-14.2977	2.26307e-46	1.85146e-43	47.7446	46.084	45.104	45.9356	10.439	16.0818	12.0914	9.81797	0.00862751	Not cell cycle
Ddx59	346.993	0.15767	0.0960989	1.64071	0.100858	0.21116	12.6238	13.3608	13.4826	14.5267	15.1508	16.8129	14.7674	13.9563	0.727586	Not cell cycle
Ddx6	9578.24	-0.0665551	0.0728971	-0.913	0.361242	0.530478	137.37	134.977	142.326	137.849	140.424	126.966	141.946	122.105	0.37127	Not cell cycle
Deaf1	882.866	0.0859879	0.082019	1.04839	0.294459	0.461446	29.23	30.1673	30.6641	38.817	35.7442	35.6314	29.3023	36.2092	0.619527	Not cell cycle
Decr1	805.018	0.0550622	0.0860273	0.640056	0.522136	0.6759	24.2796	24.7946	24.6056	28.2115	28.3933	25.3049	28.561	23.6141	0.568697	Not cell cycle
Decr2	834.709	0.00989248	0.0712713	0.1388	0.889608	0.938674	34.6566	33.8679	35.709	38.2337	36.6193	35.7775	37.2022	34.2192	0.494788	Not cell cycle
Dedd	756.841	0.0945673	0.0837559	1.12908	0.258863	0.422227	33.8731	36.3229	37.5612	33.4875	36.8967	41.218	38.0438	37.1299	0.633619	Not cell cycle
Dedd2	191.33	-0.393749	0.172765	-2.27911	0.0226608	0.0653195	6.43459	8.00462	8.261	9.46287	5.83427	6.46047	4.52076	8.10179	0.0979222	Not cell cycle
Def6	97.042	0.476428	0.18104	2.63162	0.00849781	0.0293415	2.5363	1.94231	3.13845	2.64967	3.66032	3.39189	3.60973	3.95663	0.940614	Not cell cycle
Def8	1156.69	-0.0698702	0.0708383	-0.986333	0.32397	0.493621	25.4591	30.6816	28.6587	33.0589	29.5233	28.4436	25.5838	28.2089	0.366957	Not cell cycle
Defb19	43.6821	0.506651	0.26076	1.94298	0.052019	0.127585	25.4966	21.1766	37.2135	32.7366	44.6642	43.0548	45.7658	33.1559	0.9473	Not cell cycle
Defb25	1.32509	-0.120721	1.76958	-0.0682202	0.94561	0.970594	0	4.11835	14.7423	0	11.078	0	6.75201	0	0.302035	Not cell cycle
Defb42	20.7981	-0.496276	0.38486	-1.2895	0.197225	0.34612	6.69107	5.30178	8.68704	3.83182	4.07958	3.87491	5.7422	4.24015	0.0709612	Not cell cycle
Degs1	1264	-0.53441	0.0880102	-6.07214	1.26218e-09	2.61226e-08	76.7606	66.6178	69.0205	65.3698	50.9424	47.3708	47.9172	46.5287	0.0646344	Not cell cycle
Dek	2827.14	-0.307886	0.118859	-2.59035	0.0095877	0.0323184	150.401	121.558	164.88	147.023	127.531	114.36	93.1359	139.03	0.136099	Not cell cycle
Dennd1a	1087.03	0.326037	0.0805455	4.04786	5.16873e-05	0.000380353	16.1732	17.45	17.1777	20.5521	24.8546	22.0254	18.7893	24.0111	0.885829	Not cell cycle
Dennd1b	1549.9	-0.170748	0.0578612	-2.95099	0.0031676	0.0129994	22.4172	23.7836	22.7101	24.5886	23.7131	20.1902	21.2581	19.9551	0.244806	Not cell cycle
Dennd1c	95.0476	-0.509187	0.223941	-2.27376	0.0229807	0.0660908	3.53892	4.09594	3.85592	3.22739	2.81571	3.79223	1.75516	2.19183	0.0687325	Not cell cycle
Dennd2a	2698.24	0.129994	0.0569593	2.28222	0.0224764	0.064936	44.6941	42.1591	43.483	52.3671	53.597	51.7212	45.5262	49.7813	0.688691	Not cell cycle
Dennd2c	1072.66	-0.959397	0.138175	-6.94337	3.82868e-12	1.24705e-10	26.5708	27.5924	23.768	20.5444	11.1244	15.8155	11.9817	12.2674	0.0270329	Not cell cycle
Dennd2d	36.7194	0.397758	0.256882	1.54841	0.121524	0.242247	1.02841	1.02402	0.992727	0.677374	1.5209	1.28689	1.48521	1.61731	0.918973	Not cell cycle
Dennd3	318.36	0.0608821	0.142973	0.425829	0.670233	0.793932	3.63769	3.91321	4.52041	5.65005	5.06908	5.65195	3.92824	3.89649	0.577827	Not cell cycle
Dennd4a	934.696	0.187243	0.0821754	2.27857	0.0226924	0.0653835	9.51774	8.7964	9.5313	10.2835	12.4631	9.92022	9.69665	11.5039	0.764757	Not cell cycle
Dennd4b	618.69	0.211178	0.113328	1.86342	0.0624027	0.146852	5.53975	7.00894	7.07239	8.6063	9.53352	7.77968	6.86508	8.51446	0.793012	Not cell cycle
Dennd4c	3817.52	0.0706448	0.0704476	1.0028	0.315958	0.484706	40.9499	42.0231	45.8142	51.627	54.1066	42.9094	45.7401	47.531	0.593716	Not cell cycle
Dennd5a	6756.97	0.217354	0.0524205	4.14636	3.37797e-05	0.000263493	101.395	100.366	97.9296	110.822	129.125	124.138	105.664	121.935	0.800561	Not cell cycle
Dennd5b	1403.51	-0.554086	0.0988207	-5.60698	2.05891e-08	3.3768e-07	15.4118	17.2634	15.9927	13.7337	11.8978	10.8801	10.546	9.53353	0.0617586	Not cell cycle
Dennd6a	1789.21	-0.578861	0.0779134	-7.42954	1.08973e-13	4.40579e-12	56.1999	57.7285	58.3372	54.4098	42.1263	39.4533	35.1508	36.5278	0.0572291	Not cell cycle
Dennd6b	272.235	-0.152906	0.15811	-0.967085	0.333501	0.503456	3.74539	5.59052	3.95984	5.15629	4.97928	4.192	3.08191	4.41952	0.263858	Not cell cycle
Denr	1248.76	-0.0851179	0.140304	-0.60667	0.54407	0.693387	61.7391	63.3684	60.0645	46.2934	50.9553	60.9016	61.8836	46.1978	0.345963	Not cell cycle
Depdc5	1521.39	0.379328	0.107178	3.53925	0.000401273	0.00222258	18.8636	18.987	16.593	24.333	27.21	29.3143	19.6115	26.4713	0.912862	Not cell cycle
Deptor	1021.73	0.0335697	0.0761686	0.440728	0.65941	0.786271	10.9644	12.8587	11.9175	12.4837	13.3143	14.2513	11.8427	11.415	0.533971	Not cell cycle
Dera	417.191	-0.131208	0.087987	-1.49122	0.135903	0.262921	21.4973	23.4281	24.2089	26.1794	21.3604	22.6241	21.2826	22.1886	0.288303	Not cell cycle
Derl1	1711.77	-0.183962	0.0591225	-3.11154	0.00186113	0.00830967	45.5694	45.6543	48.0683	48.7409	42.7645	40.5802	42.0243	40.9783	0.230426	Not cell cycle
Derl2	590.343	0.00964297	0.0973452	0.0990595	0.921091	0.956524	22.477	20.3266	23.7824	20.2084	19.8161	20.3039	26.0241	19.24	0.494428	Not cell cycle
Derl3	130.709	0.544645	0.142893	3.81155	0.000138095	0.000886309	7.60769	6.61032	7.17047	7.02942	10.5456	10.5495	10.4963	10.4055	0.953915	Not cell cycle
Des	402.67	0.109261	0.102483	1.06613	0.286364	0.45274	10.1176	9.69445	8.74998	11.6866	11.7961	11.8815	9.3847	10.6926	0.656985	Not cell cycle
Desi1	746.303	-0.0762721	0.0697934	-1.09283	0.27447	0.438824	21.3236	20.9159	20.5257	23.4165	21.3148	20.8685	18.5761	21.3599	0.358689	Not cell cycle
Desi2	1578.4	-0.348979	0.100908	-3.4584	0.000543399	0.00289785	32.7243	30.9507	29.7904	26.9774	25.3361	25.4422	24.1101	21.5094	0.114386	Not cell cycle
Det1	400.684	0.0383318	0.0991711	0.386522	0.69911	0.813047	14.3314	13.1725	13.6855	17.717	16.7785	14.5467	14.0725	15.9558	0.542742	Not cell cycle
Dffa	526.232	-0.129741	0.0836683	-1.55066	0.120984	0.241516	19.4235	19.2351	20.7187	20.275	20.7703	17.8939	16.92	18.6676	0.28974	Not cell cycle
Dffb	143.765	0.0606284	0.143168	0.423478	0.671946	0.794689	5.29369	6.35402	5.3197	6.24443	6.00865	5.6732	5.63405	6.9007	0.577252	Not cell cycle
Dfna5	86.1538	0.086289	0.181771	0.474712	0.634993	0.767821	2.84031	3.10606	2.74381	2.64361	3.3182	3.06473	2.69699	3.44684	0.620318	Not cell cycle
Dgat1	457.531	0.382797	0.0879123	4.3543	1.33494e-05	0.000114678	16.7488	16.5141	16.954	18.5249	24.1815	24.4031	19.3262	22.6097	0.914228	Not cell cycle
Dgat2	363.411	0.493949	0.12222	4.04147	5.31183e-05	0.000389235	11.495	10.6574	9.41931	9.84064	15.5442	16.1883	11.9368	15.469	0.944712	Not cell cycle
Dgcr14	653.182	0.0480357	0.0857745	0.560023	0.575464	0.719938	17.1079	17.833	15.9986	20.7012	19.1983	19.1885	16.205	19.9522	0.556546	Not cell cycle
Dgcr2	4973.38	0.0494234	0.0554739	0.89093	0.372967	0.541912	80.6266	90.7688	89.0115	101.478	95.796	101.813	86.8534	92.6777	0.558487	Not cell cycle
Dgcr6	501.935	0.0205171	0.104152	0.196992	0.843834	0.909857	35.8023	46.4606	43.7108	39.3213	40.899	45.2048	40.2281	42.9302	0.511252	Not cell cycle
Dgcr8	3474.53	-0.271115	0.0756867	-3.58206	0.000340895	0.00192652	75.3961	76.9623	79.0851	72.1684	62.1445	69.8149	60.8861	60.5622	0.159249	Not cell cycle
Dgka	229.494	0.16163	0.138353	1.16824	0.242708	0.403055	5.14894	6.87433	6.9716	8.23372	8.5918	8.28898	6.61842	6.81975	0.732475	Not cell cycle
Dgkd	4152.08	0.192515	0.0816652	2.35737	0.0184049	0.0548596	50.8479	52.9145	50.5023	54.5522	59.979	70.1941	50.104	60.4966	0.772449	Not cell cycle
Dgke	588.143	-0.154511	0.104734	-1.47527	0.140141	0.268616	7.35538	9.34037	8.56385	7.91186	7.76902	7.69513	7.79103	6.28267	0.262636	Not cell cycle
Dgkh	330.879	0.0954906	0.102919	0.927819	0.353501	0.52292	5.88942	6.54678	6.43761	8.14278	7.99983	7.06625	6.37976	7.38203	0.634985	Not cell cycle
Dgkk	127.464	1.75022	0.284112	6.1603	7.26061e-10	1.57536e-08	1.23423	0.685792	0.48506	0.427701	2.53579	2.86063	2.30898	2.158	0.996333	Not cell cycle
Dgkq	145.992	0.0639788	0.250809	0.255089	0.798654	0.881194	1.87773	1.6143	1.59886	3.8187	1.85917	2.12681	2.18997	2.94182	0.582716	Not cell cycle
Dgkz	3351.25	0.296252	0.108488	2.73074	0.0063193	0.0230619	49.8605	54.103	56.0931	76.1266	71.1842	80.8016	60.0507	80.6032	0.867136	Not cell cycle
Dguok	332.678	-0.00395924	0.105905	-0.0373847	0.970178	0.98507	35.8463	28.878	32.2584	37.0811	33.9341	33.6447	30.3306	35.4335	0.470846	Not cell cycle
Dhcr24	4717.06	-0.144206	0.0572273	-2.51987	0.0117397	0.0378741	81.0061	86.4198	86.0954	93.5856	76.8464	86.3175	72.5635	80.7028	0.272989	Not cell cycle
Dhcr7	1262.36	-0.414805	0.0935653	-4.43332	9.27923e-06	8.28341e-05	46.0084	47.7981	47.8489	42.7506	32.2223	40.838	32.8434	34.5046	0.0895823	Not cell cycle
Dhdds	904.078	-0.0459554	0.0707751	-0.649315	0.516135	0.670278	24.7866	26.182	24.8589	29.4203	24.4944	24.8698	26.9349	25.4943	0.404055	Not cell cycle
Dhdh	617.259	0.052676	0.0776902	0.678026	0.497755	0.654724	9.17593	9.03703	9.5796	9.90148	11.2282	9.80786	9.18377	9.19491	0.563736	Not cell cycle
Dhodh	353.728	-0.0356706	0.100224	-0.35591	0.721908	0.828423	12.4008	13.5116	13.5456	16.1225	12.9536	13.7786	13.0393	14.8572	0.420232	Not cell cycle
Dhps	420.546	0.0160003	0.0978446	0.163528	0.870103	0.927238	28.1241	30.6282	28.9203	30.3118	27.8036	33.7783	28.0243	30.9296	0.50586	Not cell cycle
Dhrs1	602.981	0.0298781	0.0967253	0.308896	0.757401	0.853918	33.7662	36.2927	31.1414	41.0408	41.6401	38.2678	30.9367	35.0755	0.527428	Not cell cycle
Dhrs11	335.198	0.193218	0.133484	1.4475	0.147758	0.280303	20.9105	19.254	22.165	29.3212	27.5398	22.1991	23.7881	30.6873	0.773744	Not cell cycle
Dhrs13	297.827	-0.00179469	0.108975	-0.0164689	0.98686	0.993566	11.8248	13.6818	11.3419	14.5722	12.7044	13.171	11.6703	13.9609	0.475591	Not cell cycle
Dhrs3	812.25	0.249261	0.0751279	3.31783	0.000907203	0.00451963	39.5479	38.7354	40.618	49.0941	54.7331	52.7064	44.6667	53.6559	0.828241	Not cell cycle
Dhrs4	611.661	0.177999	0.0748481	2.37814	0.0174003	0.0523477	32.0452	36.4135	34.4333	36.3853	41.2744	39.0798	39.217	40.0797	0.751959	Not cell cycle
Dhrs7	577.244	-0.447965	0.139574	-3.20952	0.00132956	0.00627471	48.8547	48.6081	51.214	44.9391	37.7032	27.6642	43.361	34.8477	0.0810986	Not cell cycle
Dhrs7b	467.351	-0.146756	0.0925548	-1.58561	0.112827	0.229617	23.1034	23.0932	21.5037	26.4397	19.2799	22.7614	20.691	21.4788	0.270113	Not cell cycle
Dhtkd1	606.898	0.0543374	0.0889516	0.610864	0.541289	0.691237	8.98986	11.1737	10.1755	10.2061	11.3531	10.2668	10.7432	10.2186	0.567043	Not cell cycle
Dhx15	5136.47	-0.410283	0.0739976	-5.54455	2.94714e-08	4.65775e-07	212.73	208.888	211.107	192.714	162.829	159.205	155.3	145.757	0.0910202	Not cell cycle
Dhx16	1455.66	-0.0270093	0.0891441	-0.302985	0.761901	0.856769	32.1436	30.0901	32.7765	34.741	32.5436	33.9539	26.0971	36.4572	0.432598	Not cell cycle
Dhx29	1230.97	-0.175259	0.0698782	-2.50807	0.0121394	0.038947	22.0714	23.7034	24.5001	24.4618	22.4769	22.4128	20.537	19.0521	0.239485	Not cell cycle
Dhx30	3066.29	0.0231099	0.0862255	0.268017	0.788686	0.875004	51.1102	55.4455	52.6651	60.861	55.5377	62.3306	45.9091	61.3943	0.516213	Not cell cycle
Dhx32	988.757	-0.1219	0.0861051	-1.41571	0.156861	0.293088	33.7245	34.7302	29.2823	33.0379	30.7913	31.9361	27.3165	29.0531	0.300812	Not cell cycle
Dhx33	1639.83	0.0181084	0.0548911	0.329897	0.741478	0.843004	25.9746	26.3124	27.2622	27.6326	27.7825	28.2684	26.1635	27.331	0.508807	Not cell cycle
Dhx34	700.646	0.272737	0.0990925	2.75235	0.00591689	0.0218804	10.0205	11.2391	10.3837	13.5142	14.1947	14.0072	11.4091	15.6235	0.848372	Not cell cycle
Dhx35	647.26	0.0553393	0.115635	0.478571	0.632244	0.765696	12.1352	16.8024	15.631	16.4627	15.8758	18.9532	13.7485	15.1703	0.569344	Not cell cycle
Dhx36	2509.32	-0.199292	0.0688879	-2.89299	0.00381589	0.0151937	49.9933	47.8308	50.3933	50.1371	47.7169	41.3959	44.1841	39.7251	0.215328	Not cell cycle
Dhx37	1566.82	0.0688589	0.0692899	0.99378	0.32033	0.489841	23.3096	23.2303	25.0284	26.9781	28.5679	27.4692	21.952	26.1775	0.590697	Not cell cycle
Dhx38	1707.08	-0.14267	0.0599128	-2.3813	0.0172518	0.0519463	26.2918	28.3026	27.1594	30.7143	24.9575	26.765	25.3452	25.7964	0.274427	Not cell cycle
Dhx40	2170.34	0.0991495	0.069061	1.43568	0.151093	0.285014	61.054	56.3366	53.3655	58.1213	65.2392	63.3148	60.4344	57.5672	0.640521	Not cell cycle
Dhx57	1111.39	-0.041147	0.0727112	-0.565897	0.571464	0.716545	15.8919	18.157	16.8319	20.1545	18.1976	16.795	15.7965	18.386	0.412682	Not cell cycle
Dhx9	6669.07	-0.138557	0.0770864	-1.79743	0.0722678	0.164259	131.085	126.139	143.81	129.183	120.473	119.236	129.163	116.659	0.279316	Not cell cycle
Diablo	1429.96	0.253574	0.0799626	3.17115	0.00151836	0.00700408	80.1348	87.3959	76.4014	75.4114	87.4367	99.551	95.3328	90.2012	0.832051	Not cell cycle
Diaph1	2346.4	-0.176137	0.0569303	-3.09391	0.00197538	0.00873008	33.5101	34.5695	36.8668	40.5793	33.6378	34.4516	28.8889	32.3242	0.238622	Not cell cycle
Diaph2	689.942	-0.0771793	0.0897261	-0.860166	0.389698	0.557777	10.9726	10.6951	11.37	12.8489	12.3719	9.78296	11.7556	10.4276	0.357826	Not cell cycle
Dicer1	2295.75	-0.236069	0.0652861	-3.61591	0.000299298	0.00172795	18.7396	21.0235	20.7901	22.3862	18.3633	16.9543	18.4121	17.064	0.186426	Not cell cycle
Dido1	4179.8	-0.124036	0.053971	-2.2982	0.0215504	0.0626774	42.5402	47.5745	48.1547	52.4888	45.5158	44.6248	38.6503	43.3714	0.297433	Not cell cycle
Diexf	564.436	-0.0991086	0.0750133	-1.32121	0.18643	0.332036	8.23563	8.52581	8.18136	9.41484	8.22705	7.83538	7.9419	8.12168	0.327054	Not cell cycle
Dimt1	287.475	-0.283453	0.108202	-2.61967	0.00880146	0.0301578	16.607	16.8504	20.0517	20.1147	15.5512	16.3274	14.2495	14.4093	0.151916	Not cell cycle
Dio3	52.8984	-0.244119	0.223971	-1.08996	0.275732	0.440031	3.29281	2.38343	2.30404	2.60445	2.15587	2.63457	1.93503	2.92658	0.179524	Not cell cycle
Dip2a	1758.5	0.0170795	0.0672833	0.253845	0.799615	0.881853	17.982	18.7568	19.0956	23.9188	21.695	20.4295	18.6263	20.1844	0.507297	Not cell cycle
Dip2b	2752.54	-0.00347048	0.0468021	-0.0741521	0.940889	0.968178	23.3571	24.96	25.8597	26.9963	27.5191	26.8835	23.955	25.7275	0.471997	Not cell cycle
Dip2c	1843	0.851633	0.0871465	9.77243	1.47864e-22	1.64519e-20	15.1188	14.6238	13.5262	16.8484	31.6534	27.6502	21.55	28.841	0.979869	Not cell cycle
Dirc2	453.011	0.0745135	0.0919706	0.810189	0.417832	0.584334	6.15233	6.91968	6.19192	7.21848	7.41818	7.47605	5.87133	7.24217	0.60105	Not cell cycle
Dis3l	786.668	0.237218	0.0700212	3.3878	0.000704557	0.0036441	16.4976	16.7451	16.7533	18.2958	22.2672	20.5272	17.7022	20.4285	0.817888	Not cell cycle
Dis3l2	649.197	-0.213958	0.0752885	-2.84184	0.00448537	0.0173839	17.7963	19.0704	20.8057	20.4858	18.1038	16.8293	16.2206	16.4818	0.203465	Not cell cycle
Disc1	140.235	0.448862	0.158269	2.83607	0.00456721	0.0176251	2.72386	2.93301	3.43114	3.89005	5.29613	4.53353	3.4539	4.46589	0.934287	Not cell cycle
Disp1	1101.81	0.249781	0.0929421	2.68749	0.00719909	0.0256994	12.5544	14.6946	15.6106	18.8526	20.1594	18.3666	16.0166	19.0549	0.828888	Not cell cycle
Dixdc1	1020.69	0.0362303	0.0609791	0.594144	0.552416	0.700109	17.0318	15.9189	17.7133	19.316	19.578	17.4462	16.7178	18.8666	0.538644	Not cell cycle
Dkk1	30.8047	0.48219	0.32057	1.50416	0.132539	0.258137	1.01605	0.884236	1.22865	0.736754	0.944252	1.62919	1.3596	1.61447	0.942196	Not cell cycle
Dkk3	296.858	-0.103192	0.12722	-0.811129	0.417291	0.583824	7.46572	7.03616	6.43235	8.24727	8.59045	6.73829	5.57979	6.48887	0.321734	Not cell cycle
Dlat	2075.34	-0.0432032	0.0573333	-0.753544	0.451123	0.613077	43.9287	43.7294	44.4041	45.8289	43.177	46.2594	41.1625	43.2375	0.409303	Not cell cycle
Dlc1	3761.8	-0.165629	0.0522236	-3.17153	0.00151639	0.00699967	50.6689	51.8014	53.0768	58.7016	54.3985	49.8043	43.5927	46.1203	0.251348	Not cell cycle
Dld	2253.59	0.0986621	0.0973783	1.01318	0.310972	0.479423	89.9979	81.2482	96.236	84.847	98.7527	88.7403	105.631	86.5023	0.639945	Not cell cycle
Dlec1	69.4245	-0.64388	0.2437	-2.6421	0.00823941	0.0286082	1.07025	1.04077	0.966121	1.20072	0.619437	1.06824	0.600017	0.491027	0.0491049	Not cell cycle
Dleu7	15.2469	-1.51152	0.448225	-3.37224	0.000745591	0.00382363	1.68313	2.04024	1.9429	2.04874	0.535884	0.391549	1.14795	0.555565	0.0133007	Not cell cycle
Dlg1	2821.61	-0.30148	0.0698403	-4.3167	1.58378e-05	0.000133822	63.4543	67.5448	71.3903	68.5144	59.2789	58.4713	56.1333	49.2264	0.140413	Not cell cycle
Dlg3	293.214	-0.272233	0.194857	-1.39709	0.162386	0.300687	7.02708	8.85341	7.7419	4.42093	5.78172	6.41122	4.77859	6.42355	0.15853	Not cell cycle
Dlg4	701.631	0.0696949	0.0889962	0.783122	0.433555	0.598025	12.9053	14.1137	13.7246	17.0096	17.2971	15.4303	12.8968	15.565	0.592135	Not cell cycle
Dlg5	4563.18	0.221233	0.0915235	2.41722	0.0156394	0.0479736	31.3198	35.9686	37.2259	47.972	47.2435	47.8747	38.1702	45.7249	0.804227	Not cell cycle
Dlgap1	120.279	-1.04139	0.215302	-4.83686	1.31904e-06	1.45596e-05	2.68153	3.49047	2.8676	3.05597	1.71934	1.58875	0.852906	1.52084	0.0242289	Not cell cycle
Dlgap2	44.0115	1.64189	0.351561	4.67027	3.00799e-06	3.07385e-05	0.465149	0.636809	0.219026	0.206337	1.48712	1.38302	0.903767	1.28027	0.995471	Not cell cycle
Dlgap3	651.701	0.314302	0.0877924	3.58006	0.000343511	0.00194052	8.97494	9.34603	8.85004	9.82996	11.1179	13.6441	10.3759	11.5264	0.878855	Not cell cycle
Dlgap4	2132.96	0.0866752	0.0554023	1.56447	0.117707	0.236811	61.6786	53.1524	59.9452	74.585	79.8536	73.2812	66.1785	76.2818	0.620677	Not cell cycle
Dlk1	5040.83	0.0896271	0.102885	0.871138	0.383679	0.552631	215.789	240.971	209.051	299.992	290.48	255.892	206.737	279.293	0.624991	Not cell cycle
Dll1	201.393	0.655841	0.15947	4.11263	3.9118e-05	0.000299424	3.50534	3.67117	2.97764	3.1098	4.79786	6.86905	4.72748	4.91445	0.967934	Not cell cycle
Dll3	52.8125	-1.1821	0.232833	-5.07704	3.83365e-07	4.78622e-06	1.91948	1.89805	1.87964	2.00251	0.960993	1.11044	0.600185	0.749856	0.0201309	Not cell cycle
Dll4	135.484	0.292662	0.161864	1.80808	0.0705948	0.161167	1.83836	2.57767	2.0784	2.91729	3.22493	3.0647	2.33643	2.8451	0.864045	Not cell cycle
Dlst	3203.75	-0.102114	0.0558375	-1.82878	0.0674326	0.155874	92.5443	100.206	97.3686	112.265	93.7502	101.066	86.1676	95.4537	0.323532	Not cell cycle
Dlx3	256.375	2.19596	0.189809	11.5693	5.89592e-31	1.60785e-28	2.98423	3.52252	2.44987	2.02773	11.8258	16.4857	12.4033	10.7421	0.998346	Not cell cycle
Dmap1	787.957	0.425006	0.0948097	4.48273	7.36932e-06	6.77413e-05	35.7932	35.8841	34.7633	37.4126	48.3242	53.3129	40.8601	54.4651	0.927241	Not cell cycle
Dmc1	704.015	1.06394	0.164973	6.44915	1.1248e-10	2.76879e-09	26.9221	24.3832	20.1032	16.1008	55.7463	48.9225	35.593	47.1009	0.986412	Not cell cycle
Dmd	1022.77	-0.0265147	0.0871225	-0.304338	0.760871	0.856164	22.6578	21.6585	23.4903	26.6279	24.4005	21.0813	24.7244	20.3691	0.433604	Not cell cycle
Dmgdh	47.0728	-0.346428	0.282954	-1.22432	0.22083	0.375465	1.51997	1.82428	1.71883	0.815166	1.14079	1.26428	1.29893	1.06534	0.115105	Not cell cycle
Dmpk	187.63	0.450133	0.180031	2.50031	0.0124084	0.0396727	2.96441	3.95709	3.74948	5.05945	7.01736	4.55963	4.17092	5.79184	0.93479	Not cell cycle
Dmrt1	1555.52	-1.60609	0.158734	-10.1181	4.59299e-24	5.91475e-22	88.5653	83.7691	82.5632	68.39	21.8392	37.1841	25.646	23.0523	0.0115752	Not cell cycle
Dmrt3	86.2199	-1.44248	0.233889	-6.1674	6.94235e-10	1.51576e-08	3.38964	3.91137	4.66693	3.64682	1.00289	2.07342	1.33156	1.48325	0.0146668	Not cell cycle
Dmrta1	545.13	0.468065	0.0898635	5.20862	1.90251e-07	2.55653e-06	10.7031	10.1572	10.381	11.1744	15.4501	14.6799	15.5723	13.2517	0.938817	Not cell cycle
Dmrta2	155.699	1.1527	0.207169	5.56404	2.63603e-08	4.21887e-07	1.81219	2.45975	1.94027	1.4712	4.11323	5.5369	3.1317	4.88837	0.988281	Not cell cycle
Dmrtb1	193.697	-2.68125	0.234657	-11.4263	3.09118e-30	7.28679e-28	13.9215	14.5548	11.49	13.501	1.25087	3.39018	1.61358	2.3265	0.00409807	Not cell cycle
Dmrtc1a	22.6554	-0.0281695	0.375917	-0.0749356	0.940266	0.967679	1.78177	2.99226	1.65325	1.81785	2.81771	1.96993	1.71811	1.35262	0.431232	Not cell cycle
Dmrtc1b	28.1524	-5.52747	0.705701	-7.83259	4.77911e-15	2.30791e-13	4.9242	4.89994	6.06061	4.04972	0	0.209617	0.0883759	0.180315	0.000718959	Not cell cycle
Dmrtc1c1	157.155	-0.00279995	0.213103	-0.013139	0.989517	0.994419	8.47105	10.2715	8.09075	7.30824	6.64166	12.5575	7.97912	7.44775	0.473147	Not cell cycle
Dmrtc1c2	224.643	0.209985	0.162368	1.29327	0.195919	0.344524	15.6367	17.2685	15.0075	13.1085	23.8737	23.3508	14.5101	19.8976	0.792293	Not cell cycle
Dmrtc2	413.884	2.51848	0.471626	5.33999	9.29538e-08	1.3383e-06	10.9679	7.94914	3.47886	3.15878	43.1913	41.7774	24.5989	41.5767	0.999209	Not cell cycle
Dmtf1	900.739	-0.191952	0.0688593	-2.7876	0.00531	0.0199815	29.8356	24.7529	28.5517	31.3069	26.7384	23.7203	23.134	25.2812	0.221871	Not cell cycle
Dmtn	339.924	0.0250345	0.203451	0.123049	0.902068	0.94624	4.42178	6.6011	6.1819	7.36107	5.98761	4.44873	5.31829	9.16319	0.51952	Not cell cycle
Dmwd	1286.06	-0.205384	0.0627946	-3.27072	0.00107274	0.00520936	36.7098	41.3004	41.7142	44.8412	38.9284	35.2334	33.603	36.5208	0.20972	Not cell cycle
Dmxl1	4171.68	0.196901	0.0732852	2.68678	0.00721437	0.0257145	34.544	34.109	35.0889	31.2889	43.9583	38.377	35.937	37.6495	0.778561	Not cell cycle
Dmxl2	1741.93	0.0221435	0.0698443	0.317041	0.751212	0.849696	13.5124	15.1618	15.9985	14.5854	15.9025	15.9962	13.8608	14.9736	0.514487	Not cell cycle
Dnaaf2	332.928	-0.199572	0.117419	-1.69965	0.0891969	0.192763	7.20177	8.20128	6.05073	8.10071	6.70919	7.13275	6.07405	6.10317	0.215113	Not cell cycle
Dnaaf3	343.458	-0.432744	0.135857	-3.18528	0.00144613	0.00671771	12.6285	13.6449	14.2004	11.8956	8.27885	11.7599	8.88682	10.6482	0.0851966	Not cell cycle
Dnaaf5	987.388	-0.307917	0.0782812	-3.93347	8.37289e-05	0.000573363	21.1991	23.9527	22.9293	28.3915	19.9644	20.5495	16.6821	20.461	0.135955	Not cell cycle
Dnah1	388.2	0.0305875	0.0850663	0.359572	0.719167	0.826695	2.23733	2.19977	2.25716	2.6388	2.46451	2.44668	2.3123	2.35425	0.528579	Not cell cycle
Dnah7b	592.373	0.0793012	0.118023	0.67191	0.501641	0.658128	3.58978	4.25918	4.12299	5.19662	5.76586	4.31328	4.04229	3.99036	0.608671	Not cell cycle
Dnah8	416.913	0.659736	0.164539	4.0096	6.08222e-05	0.000435814	1.99032	1.89764	1.84021	1.34424	3.37838	3.38661	2.30747	2.36112	0.968294	Not cell cycle
Dnaja2	3274.8	-0.0581102	0.0949477	-0.612023	0.540523	0.690891	121.804	112.441	121.34	104.905	111.868	114.337	118.98	99.96	0.38565	Not cell cycle
Dnaja3	1706.78	-0.0221238	0.0717211	-0.308469	0.757725	0.854076	58.8992	60.466	58.5408	55.8924	59.5421	60.8646	57.07	54.763	0.440075	Not cell cycle
Dnaja4	280.866	-0.393112	0.109688	-3.58392	0.000338479	0.00191598	8.77831	8.75583	8.51186	10.1574	6.85012	6.38818	6.47558	7.81926	0.098066	Not cell cycle
Dnajb11	1199.57	0.488616	0.0945465	5.16799	2.3662e-07	3.12825e-06	54.5759	46.4178	50.2283	44.3143	74.5222	67.1311	68.663	68.0369	0.943634	Not cell cycle
Dnajb12	1234.41	-0.0932148	0.0632034	-1.47484	0.140256	0.268725	34.9424	36.7536	37.3538	41.1933	34.8448	35.9232	35.6528	36.6374	0.334675	Not cell cycle
Dnajb14	904.363	-0.0494061	0.0863694	-0.572032	0.5673	0.712931	8.507	8.41698	9.14043	9.33957	9.56172	7.8419	9.03933	7.78751	0.398447	Not cell cycle
Dnajb2	625.444	0.0992768	0.088447	1.12244	0.261673	0.425312	19.0239	17.933	20.6403	22.992	21.2674	20.5431	22.7206	24.7716	0.640664	Not cell cycle
Dnajb3	79.4502	0.133079	0.222153	0.599042	0.549145	0.697581	5.92625	5.8429	7.79116	4.74111	6.83822	5.18398	7.50618	7.8859	0.693652	Not cell cycle
Dnajb5	147.696	-0.0273139	0.164422	-0.16612	0.868062	0.925841	5.50716	4.29376	3.57666	4.63889	4.5243	4.91329	4.80539	4.12841	0.432238	Not cell cycle
Dnajb9	870.309	0.113973	0.101806	1.11951	0.262921	0.426736	40.4437	37.9768	37.5961	34.3707	44.1907	38.6015	44.4149	36.7728	0.663527	Not cell cycle
Dnajc1	764.979	0.18549	0.076467	2.42576	0.0152765	0.0469879	10.3999	10.9753	11.1662	12.9326	13.6778	14.2094	12.1349	11.8281	0.761881	Not cell cycle
Dnajc10	3203.98	-0.156046	0.0542159	-2.87823	0.00399908	0.0158009	75.9395	83.8474	78.7591	87.7524	79.984	76.1148	69.1295	67.7724	0.26127	Not cell cycle
Dnajc11	1147.03	-0.179948	0.0708427	-2.5401	0.011082	0.0362851	28.738	28.1714	31.0693	34.9786	29.376	25.21	26.4058	28.105	0.234524	Not cell cycle
Dnajc12	132.8	0.115501	0.147883	0.781031	0.434784	0.598592	3.34724	4.54493	3.66424	4.31667	4.82477	4.34844	4.01848	3.93351	0.665972	Not cell cycle
Dnajc13	5649.3	-0.257592	0.0601907	-4.2796	1.87227e-05	0.00015546	66.5472	71.2721	72.205	72.9928	59.8431	64.8068	55.7809	55.6575	0.16989	Not cell cycle
Dnajc14	1961.65	0.138816	0.052033	2.66785	0.00763391	0.0268723	45.713	44.4196	44.6639	48.905	54.7593	52.1197	48.6207	50.5088	0.702135	Not cell cycle
Dnajc15	1176.32	0.155893	0.0799572	1.94971	0.0512107	0.125926	278.577	243.716	273.047	317.894	323.201	290.553	316.124	311.918	0.725214	Not cell cycle
Dnajc16	880.948	0.0881069	0.0745876	1.18125	0.237502	0.396873	10.3816	11.2299	10.3821	10.3575	12.3359	11.4688	10.2833	11.3891	0.623122	Not cell cycle
Dnajc17	172.158	-0.00728233	0.146287	-0.049781	0.960297	0.979715	16.7009	14.6386	15.9885	16.9487	18.386	19.364	12.2914	15.338	0.464304	Not cell cycle
Dnajc18	1100.32	0.0782603	0.0732993	1.06768	0.285665	0.451891	18.3348	16.2799	17.6051	17.9037	20.79	18.2637	17.8332	17.8007	0.607233	Not cell cycle
Dnajc19	338.057	0.0500318	0.101153	0.494616	0.620871	0.757264	59.6349	69.189	62.1187	62.6229	62.4535	64.6295	67.5567	68.7643	0.559853	Not cell cycle
Dnajc2	1568.27	0.271827	0.0709802	3.82962	0.00012834	0.000834482	77.186	69.9746	73.0868	73.4987	89.3851	95.5443	85.5691	87.2529	0.847221	Not cell cycle
Dnajc21	853.552	0.52443	0.102677	5.10755	3.26359e-07	4.15279e-06	38.8975	39.6122	35.2241	33.7277	56.0547	61.2199	51.1573	47.1321	0.950176	Not cell cycle
Dnajc24	181.572	0.0212068	0.120823	0.17552	0.860671	0.920644	15.6858	16.7689	16.1616	18.5354	16.5381	17.1501	17.1468	17.493	0.51269	Not cell cycle
Dnajc25	237.619	-0.135608	0.116608	-1.16294	0.244855	0.405554	8.26479	6.41624	6.9818	8.33847	7.68396	7.67409	7.87771	6.47046	0.282263	Not cell cycle
Dnajc27	333.381	-0.186381	0.100193	-1.86023	0.0628536	0.147589	6.71908	6.36482	6.06277	6.30535	6.31016	5.78902	5.36966	5.30135	0.227838	Not cell cycle
Dnajc28	301.325	0.231822	0.114524	2.02422	0.042948	0.109399	9.16802	8.01126	9.35647	11.0916	12.7333	9.82096	11.8144	10.5257	0.812927	Not cell cycle
Dnajc30	337.907	0.158243	0.0989372	1.59942	0.109727	0.225019	16.4228	16.9208	17.3446	17.6664	18.3232	19.4848	20.08	18.8489	0.728449	Not cell cycle
Dnajc4	177.549	0.15562	0.138421	1.12425	0.260906	0.424556	16.9883	15.8134	14.682	16.4757	16.7719	16.6539	17.7779	20.2807	0.724639	Not cell cycle
Dnajc5	2083.96	0.0618468	0.0595941	1.0378	0.299363	0.466928	50.3721	45.3024	49.3626	53.3894	55.5297	53.3531	52.5744	54.4889	0.579553	Not cell cycle
Dnajc5g	53.2093	0.155061	0.29675	0.522531	0.601301	0.740811	3.80786	4.02945	4.61153	1.53161	3.84421	5.18728	3.44793	3.33353	0.723848	Not cell cycle
Dnajc6	103	0.123375	0.160493	0.768721	0.442059	0.60561	1.45515	1.86344	1.70229	1.71413	2.10661	1.84859	1.66844	1.71141	0.677403	Not cell cycle
Dnajc7	1685.92	0.000792358	0.0665564	0.0119051	0.990501	0.994824	58.1941	53.2507	63.1652	63.3851	63.5671	63.371	54.5379	60.0581	0.479905	Not cell cycle
Dnajc8	1577.52	-0.268716	0.0902578	-2.9772	0.00290893	0.012124	121.549	125.14	136.568	122.234	108.467	102.034	115.743	96.0468	0.161838	Not cell cycle
Dnajc9	1190.51	-0.169212	0.0841549	-2.01072	0.0443545	0.112038	87.2271	86.3641	87.0598	78.4121	77.824	77.6242	77.257	71.0542	0.246603	Not cell cycle
Dnal1	504.046	-0.240913	0.104712	-2.30071	0.0214081	0.0623285	22.2043	13.6938	23.6835	15.0932	14.7499	12.177	18.1455	14.5446	0.182616	Not cell cycle
Dnal4	412.54	-0.0181564	0.0950125	-0.191095	0.848451	0.912338	21.2681	25.9184	22.1851	25.9173	23.8421	24.6882	21.0247	24.8605	0.44633	Not cell cycle
Dnase1l1	109.205	0.295176	0.177878	1.65943	0.0970297	0.205308	7.28411	8.98919	7.60365	6.09003	9.92569	8.69437	11.3523	9.3192	0.866346	Not cell cycle
Dnase2a	175.012	-0.332305	0.141381	-2.35042	0.018752	0.0557629	9.61258	10.3534	11.0478	10.1239	7.20362	7.51535	7.93453	9.20732	0.121935	Not cell cycle
Dnd1	646.835	-0.7055	0.183664	-3.84126	0.000122404	0.000801502	45.5533	47.4434	47.6435	41.3936	20.1714	41.8953	26.3311	24.8363	0.04285	Not cell cycle
Dnhd1	142.401	0.508833	0.171779	2.96215	0.00305501	0.0126193	2.13545	0.982896	1.38547	1.39825	1.44876	0.873414	0.834372	1.94322	0.947516	Not cell cycle
Dnlz	531.211	-0.0130656	0.0831879	-0.157061	0.875196	0.930421	13.2402	12.9238	13.1708	16.1601	13.3336	14.0129	13.264	14.5255	0.455029	Not cell cycle
Dnm1	675.637	0.184884	0.116642	1.58506	0.112953	0.229782	11.7728	12.092	12.7038	17.2459	16.7599	17.8737	12.2276	15.3582	0.761162	Not cell cycle
Dnm1l	3446.76	-0.0687644	0.0642586	-1.07012	0.284565	0.450562	90.9391	89.2076	89.4467	87.9644	98.0713	86.3596	78.8775	80.4027	0.368179	Not cell cycle
Dnm2	2117.28	-0.0196862	0.0954577	-0.20623	0.836612	0.904719	40.1457	46.759	47.8229	61.8015	49.8875	50.13	40.8351	53.0616	0.443526	Not cell cycle
Dnm3	97.9219	0.16226	0.190181	0.853185	0.393557	0.56149	3.32287	2.1368	3.19593	2.65021	3.58653	3.03931	3.73107	2.47482	0.733266	Not cell cycle
Dnmbp	1366.21	0.12978	0.0755919	1.71685	0.0860073	0.187373	19.9115	20.6312	21.8396	26.5573	26.6748	24.2122	21.9593	23.3486	0.6879	Not cell cycle
Dnmt1	7606.03	0.0222683	0.0547915	0.406419	0.684435	0.802691	100.513	108.871	108.329	114.911	111.449	120.089	101.03	111.635	0.51499	Not cell cycle
Dnmt3a	8815.72	0.0686344	0.0654842	1.04811	0.29459	0.4616	89.7146	95.1262	96.6343	112.651	111.376	97.2145	100.016	104.678	0.590265	Not cell cycle
Dnmt3b	640.802	-0.590569	0.078957	-7.47963	7.45305e-14	3.06678e-12	15.0121	14.5719	14.7809	16.4051	10.193	10.7958	9.01889	11.1322	0.0553598	Not cell cycle
Dnpep	1588.09	-0.0887065	0.087007	-1.01953	0.30795	0.475938	79.4377	85.2926	73.3019	86.6559	81.0132	82.4451	62.8285	82.4132	0.341002	Not cell cycle
Dnph1	261.11	-0.684848	0.126928	-5.39555	6.83147e-08	1.01077e-06	28.512	29.5841	31.3743	26.9758	15.8987	19.5341	18.6082	19.3496	0.0445755	Not cell cycle
Dnttip1	810.362	0.338586	0.0782914	4.3247	1.52743e-05	0.000129692	42.9752	36.0636	43.0511	39.1695	52.2012	53.6281	47.7154	51.3987	0.892659	Not cell cycle
Dnttip2	1748.19	-0.00921237	0.0728415	-0.126471	0.899359	0.945163	82.9367	76.4413	85.4249	82.7349	82.5915	86.0714	83.0166	76.0333	0.461212	Not cell cycle
Doc2a	77.7499	1.66604	0.246148	6.76842	1.30199e-11	3.88585e-10	0.931251	1.00389	0.996344	1.33396	2.91272	4.68284	2.34662	3.64854	0.99583	Not cell cycle
Doc2b	4406.78	0.272584	0.0798194	3.41501	0.000637793	0.00334102	64.3531	62.1715	68.5229	88.3351	92.1567	81.5386	82.1394	87.3505	0.848156	Not cell cycle
Doc2g	16.1613	-0.577757	0.517165	-1.11716	0.263925	0.427966	1.13746	1.5241	0.796754	1.05622	0.934246	0.954866	0.118464	1.07127	0.0575167	Not cell cycle
Dock1	4232.22	-0.156269	0.0531594	-2.93964	0.00328597	0.0134415	57.1202	55.9742	61.3116	62.3898	57.3324	54.0642	52.7616	48.2091	0.261126	Not cell cycle
Dock10	194.701	0.393643	0.121033	3.25235	0.00114455	0.0055138	2.12336	2.03153	2.24605	2.5949	3.0879	2.76144	2.73979	3.17146	0.917607	Not cell cycle
Dock11	2158.47	-0.0148316	0.0602135	-0.246317	0.805437	0.885422	32.5456	32.1798	34.1738	35.3826	36.7265	32.7134	34.1138	30.6758	0.451506	Not cell cycle
Dock2	369.814	0.42807	0.105503	4.05742	4.96182e-05	0.000367265	4.41405	4.02552	4.06343	5.29946	5.76404	6.42205	5.28706	6.48112	0.927888	Not cell cycle
Dock3	787.263	0.80414	0.182598	4.40389	1.06327e-05	9.3595e-05	5.72483	6.12858	5.0145	3.2343	10.9276	9.21884	6.99417	8.74405	0.977425	Not cell cycle
Dock4	3076.7	0.0568301	0.0777214	0.731203	0.464655	0.625174	28.2974	32.9581	32.3425	37.0685	36.8581	30.3158	33.5697	35.1897	0.571572	Not cell cycle
Dock5	356.493	0.180418	0.114605	1.57425	0.115429	0.23334	2.59714	2.25557	2.59021	3.48446	3.50452	3.18607	2.75344	2.93725	0.755626	Not cell cycle
Dock6	2105.68	-0.588297	0.0910212	-6.4633	1.02445e-10	2.55799e-09	24.3159	28.4724	27.1414	30.2358	19.9333	21.4496	14.89	17.8358	0.0555755	Not cell cycle
Dock7	4924.94	-0.150015	0.0514288	-2.91695	0.00353474	0.014297	63.9824	70.4695	72.0489	74.0492	68.5607	62.1636	58.6069	62.061	0.266878	Not cell cycle
Dock8	350.03	0.211061	0.119033	1.77313	0.0762066	0.171087	2.89352	2.96965	3.50762	4.27727	4.04315	4.04341	3.36201	4.34336	0.79294	Not cell cycle
Dock9	2341.83	0.253094	0.0791917	3.19597	0.00139364	0.00652072	21.8221	25.4191	23.7106	28.2674	32.639	31.5492	24.511	30.0278	0.831764	Not cell cycle
Dohh	771.139	-0.305675	0.0918435	-3.32822	0.000874035	0.00438215	39.6712	42.1455	40.6309	44.7877	32.5236	37.043	31.7227	39.6368	0.137681	Not cell cycle
Dok1	176.144	0.117896	0.157855	0.746868	0.455143	0.616732	5.52036	6.86611	6.95399	7.89348	6.47055	6.84009	7.15734	9.22246	0.669638	Not cell cycle
Dok2	75.4513	-0.0123882	0.208057	-0.0595422	0.95252	0.974403	2.68528	3.26725	3.19255	3.92177	4.22859	2.49468	2.9088	3.22826	0.456108	Not cell cycle
Dok4	502.683	0.335792	0.104397	3.2165	0.00129766	0.00613872	11.1606	11.008	12.9454	15.9126	15.6987	15.5198	15.7447	17.5817	0.891006	Not cell cycle
Dok5	28.6656	-0.301294	0.310992	-0.968817	0.332637	0.502696	1.82344	1.7155	1.35158	1.67221	1.11194	1.81266	1.07604	1.50611	0.140485	Not cell cycle
Dok6	32.1366	0.518347	0.3312	1.56506	0.117569	0.236602	1.04016	2.0559	2.38042	1.36731	2.82672	1.9108	2.37343	2.79406	0.94881	Not cell cycle
Dok7	56.0064	0.827722	0.251	3.2977	0.000974797	0.00479232	0.697195	0.963894	0.979195	1.44254	1.65833	1.92122	1.34012	2.13333	0.978719	Not cell cycle
Dolk	361.653	0.146721	0.100605	1.45839	0.144734	0.275824	13.7217	11.3633	12.6324	14.5274	14.4573	14.154	14.2237	15.4005	0.713279	Not cell cycle
Dolpp1	326.821	0.190046	0.121352	1.56608	0.11733	0.236292	9.40883	9.64598	9.37091	12.7697	13.5399	10.7098	9.70114	12.7706	0.76792	Not cell cycle
Dopey1	1067.58	0.325771	0.0804917	4.04727	5.18191e-05	0.000380867	9.37947	9.28587	9.62651	9.88589	13.7825	12.9224	10.0829	11.491	0.885686	Not cell cycle
Dopey2	1484.93	0.274884	0.0830538	3.30971	0.000933919	0.0046224	11.5724	14.7765	13.2287	16.497	18.3523	16.8977	15.3823	17.199	0.850025	Not cell cycle
Dot1l	3043.3	0.131996	0.0668439	1.97468	0.0483043	0.119946	26.6799	30.3938	29.832	34.241	35.3132	35.4752	28.6724	34.2735	0.691207	Not cell cycle
Dpagt1	473.27	-0.0479893	0.105219	-0.456088	0.648327	0.778664	15.5378	21.572	18.6749	22.1826	19.6288	18.0659	17.7536	19.5132	0.401035	Not cell cycle
Dpcr1	47.8034	0.649951	0.236037	2.7536	0.00589436	0.0218145	1.31516	0.944251	1.15043	1.47971	2.03371	1.76052	1.78547	2.20083	0.967144	Not cell cycle
Dpep3	19.5295	-1.22601	0.364903	-3.35982	0.00077992	0.00398352	1.45948	1.06984	1.43639	1.84204	0.634502	0.722055	0.563095	0.57256	0.0187648	Not cell cycle
Dpf1	397.309	0.470507	0.0974338	4.82899	1.3723e-06	1.50996e-05	12.977	12.2942	12.7483	14.2526	18.0156	21.0301	18.6656	18.3498	0.93932	Not cell cycle
Dpf2	2739.61	0.199445	0.0622713	3.20284	0.00136081	0.00639398	74.5671	74.6532	71.5019	79.9298	88.4101	92.0602	76.7383	91.1772	0.781724	Not cell cycle
Dpf3	175.877	0.38147	0.148768	2.5642	0.0103415	0.034368	6.5509	4.83239	4.41829	6.17949	6.6772	5.6068	6.58117	7.68866	0.913653	Not cell cycle
Dph1	367.659	-0.126767	0.136704	-0.927308	0.353766	0.523078	10.8095	12.892	16.2649	15.9548	13.3488	11.6772	11.3898	15.0583	0.293407	Not cell cycle
Dph2	219.583	0.133768	0.126478	1.05764	0.29022	0.456696	5.82111	5.52615	6.51536	7.61129	7.59562	7.53313	5.61138	7.36379	0.694874	Not cell cycle
Dph3	550.395	-0.0561156	0.104733	-0.535795	0.5921	0.733493	29.004	36.323	35.7202	28.803	26.8428	34.8533	34.466	26.7967	0.388525	Not cell cycle
Dph5	161.746	-0.236274	0.166269	-1.42103	0.155307	0.290949	11.4587	10.5389	11.506	10.692	9.66138	6.91871	10.0706	11.1613	0.186282	Not cell cycle
Dph6	420.913	-0.399507	0.0936098	-4.26778	1.97424e-05	0.000162738	18.4966	17.8857	19.1298	19.3295	16.4922	14.7375	13.0187	12.6235	0.095334	Not cell cycle
Dph7	280.422	-0.0972618	0.111106	-0.875393	0.38136	0.550489	15.6523	15.9805	16.5611	17.252	15.4129	17.9648	12.9325	15.6308	0.329571	Not cell cycle
Dpm1	121.732	-0.0367877	0.154233	-0.23852	0.811478	0.889014	8.31122	8.00389	8.60276	10.3697	9.232	7.30108	9.31604	6.14928	0.418434	Not cell cycle
Dpm2	364.163	-0.0920746	0.0959585	-0.959525	0.337294	0.507145	45.9566	41.2699	44.5813	47.7536	41.9626	39.6588	44.2567	42.9851	0.335826	Not cell cycle
Dpm3	278.671	-0.127943	0.145746	-0.877845	0.380028	0.548964	215.155	222.218	198.993	174.556	189.111	190.536	223.524	163.639	0.291897	Not cell cycle
Dpp10	140.046	0.32118	0.156184	2.05642	0.0397416	0.103044	2.06632	2.12948	1.42589	1.70878	3.00915	2.30609	2.48988	2.45461	0.882953	Not cell cycle
Dpp4	107.125	0.10467	0.224302	0.466649	0.640751	0.772737	2.05954	2.20271	1.71606	1.48787	2.83877	1.74891	2.0586	1.4784	0.649364	Not cell cycle
Dpp7	147.062	-0.710505	0.138334	-5.13616	2.80405e-07	3.63794e-06	8.65457	7.76557	9.70351	9.04674	5.61006	5.65569	5.15992	5.47768	0.0422748	Not cell cycle
Dpp8	2167.81	0.0159489	0.061024	0.261354	0.793819	0.878107	41.6634	46.6677	45.963	51.0482	52.0355	47.0395	47.5465	47.1302	0.505716	Not cell cycle
Dpp9	1345.58	-0.249883	0.0753647	-3.31564	0.000914321	0.00454319	27.7639	32.3002	29.929	37.1285	26.5588	28.682	24.4331	27.7412	0.175785	Not cell cycle
Dppa2	236.039	-1.46412	0.201122	-7.27974	3.34467e-13	1.25385e-11	22.2455	19.1509	19.7526	14.0956	5.53488	9.13347	7.0854	5.84068	0.0141635	Not cell cycle
Dppa3	1412.92	-1.55753	0.31851	-4.89006	1.00804e-06	1.14363e-05	393.081	399.191	355.539	225.862	81.5245	151.103	143.324	94.9584	0.012438	Not cell cycle
Dppa4	737.421	-1.85248	0.18615	-9.95153	2.48337e-23	2.92701e-21	73.847	73.8015	71.9802	70.3202	15.1036	31.8025	17.021	17.0886	0.00941836	Not cell cycle
Dppa5a	1000.35	-0.297143	0.173387	-1.71375	0.0865744	0.188372	243.874	302.319	283.194	225.889	158.872	301.319	201.87	201.963	0.143001	Not cell cycle
Dpy19l1	2507.98	-0.124696	0.0553037	-2.25474	0.0241496	0.0688968	56.2257	56.8083	58.4285	60.3135	56.4715	53.7037	54.3521	51.7761	0.296786	Not cell cycle
Dpy19l3	838.052	0.0721891	0.082446	0.875592	0.381252	0.550389	7.52754	7.85212	8.91208	9.57018	9.22148	8.48589	9.17018	8.70408	0.597024	Not cell cycle
Dpy19l4	1521.17	-0.15389	0.0923594	-1.66621	0.0956716	0.203331	24.9362	22.3543	24.0068	24.3525	24.2931	21.2741	22.6913	18.0438	0.262851	Not cell cycle
Dpy30	607.15	-0.507345	0.138299	-3.66847	0.00024401	0.00145029	159.027	134.702	157.602	129.096	100.381	99.755	121.79	87.0246	0.0691639	Not cell cycle
Dpyd	131.828	-0.0055494	0.17646	-0.0314484	0.974912	0.987551	2.98574	2.76154	3.83191	4.88025	5.51425	2.10681	3.57088	4.35026	0.46833	Not cell cycle
Dpysl2	10465.5	0.0450302	0.0592064	0.760563	0.446918	0.609804	167.501	168.143	181.767	205.276	195.051	178.979	191.624	182.512	0.551945	Not cell cycle
Dpysl3	1533.04	0.137637	0.0692369	1.98791	0.0468212	0.117078	26.3992	25.8452	26.1433	28.9968	34.6521	31.3602	27.9056	29.2909	0.700482	Not cell cycle
Dpysl4	141.174	0.606561	0.172424	3.51784	0.000435073	0.00238322	2.62676	3.45527	2.34968	2.76601	4.8502	5.1119	3.50954	3.7791	0.962686	Not cell cycle
Dpysl5	286.449	-1.05838	0.117894	-8.97735	2.77372e-19	2.28266e-17	5.53274	5.51776	5.81712	5.2565	2.84076	2.87407	2.11006	2.63609	0.0235819	Not cell cycle
Dqx1	53.7939	-0.00158295	0.253453	-0.00624556	0.995017	0.997311	0.970722	1.62993	1.39833	1.30237	1.68132	1.51835	1.01544	1.06543	0.475951	Not cell cycle
Dram2	429.283	-0.108589	0.101677	-1.06798	0.285531	0.451783	25.0242	20.1534	24.1331	23.1994	21.9678	20.1115	24.2563	20.9308	0.316054	Not cell cycle
Drap1	1759.83	-0.0117357	0.071232	-0.164754	0.869138	0.926551	206.058	183.424	210.855	192.96	191.625	197.113	204.955	197.385	0.457402	Not cell cycle
Drc3	62.6928	0.190291	0.20018	0.950596	0.34181	0.511883	2.58556	2.49479	2.48326	3.40332	3.26446	3.20712	2.5182	3.45202	0.768351	Not cell cycle
Drg1	2238.25	-0.311426	0.102719	-3.03183	0.00243077	0.010444	176.235	174.978	170.563	145.693	130.106	140.082	143.556	127.396	0.133726	Not cell cycle
Drg2	964.726	-0.254928	0.0745763	-3.41835	0.000630027	0.00330657	46.5647	50.9215	48.6989	61.0323	42.6674	44.7416	41.0405	45.3911	0.171831	Not cell cycle
Drosha	3959.38	-0.146831	0.0594812	-2.46853	0.013567	0.0427675	74.8889	71.8239	79.9284	79.0661	73.6701	75.2275	65.0912	65.4818	0.270041	Not cell cycle
Drp2	1064.87	0.24956	0.1009	2.47333	0.0133859	0.0423117	12.9386	13.2382	13.2845	19.5571	18.4449	18.6235	15.6431	19.3183	0.828672	Not cell cycle
Dsc2	581.257	0.147316	0.103253	1.42674	0.153654	0.288785	11.5101	11.0933	11.5788	13.3464	12.3086	14.3493	14.2479	11.8789	0.713926	Not cell cycle
Dscam	74.2982	1.47278	0.200939	7.32952	2.30975e-13	8.8496e-12	0.409563	0.342151	0.337013	0.42375	1.07361	1.22625	0.904893	1.06692	0.993386	Not cell cycle
Dscr3	880.614	-0.125598	0.0657594	-1.90996	0.0561381	0.135418	28.0933	28.3237	27.7271	31.8114	26.989	28.5587	25.0354	26.9449	0.295276	Not cell cycle
Dse	944.699	-0.204468	0.0761071	-2.68659	0.00721855	0.0257227	19.7055	18.0063	18.5512	20.1546	18.057	15.5922	16.9774	16.1531	0.21008	Not cell cycle
Dsel	898.835	0.434481	0.0832708	5.21768	1.81174e-07	2.46071e-06	13.8757	11.9199	12.1653	12.7522	19.5105	17.3429	15.8911	16.503	0.930333	Not cell cycle
Dsg2	656.847	0.111907	0.0763195	1.46629	0.142568	0.272274	12.0296	12.0473	12.9911	14.3713	15.704	13.1886	16.6189	13.6279	0.660579	Not cell cycle
Dsn1	699.275	0.14911	0.0956379	1.55911	0.11897	0.238661	32.6483	32.3676	30.2691	32.5454	37.5785	40.3901	28.7061	37.1446	0.715508	Not cell cycle
Dst	4162.56	-0.220704	0.0891863	-2.47464	0.0133369	0.042176	16.683	20.1437	21.2585	23.4751	19.8216	16.6029	15.273	16.9507	0.198001	Not cell cycle
Dstn	3891.19	-0.183927	0.0838201	-2.19431	0.0282133	0.0783683	242.729	216.249	230.732	234.742	218.322	188.047	220.637	188.292	0.230642	Not cell cycle
Dstyk	1997.9	-0.0187681	0.04818	-0.389541	0.696876	0.812146	24.1829	24.1978	24.9842	29.5562	26.8379	25.7478	23.417	26.2485	0.445251	Not cell cycle
Dtd1	292.462	0.164103	0.101233	1.62104	0.105009	0.217688	20.451	20.929	21.2827	19.8124	24.0398	23.032	23.0874	23.7961	0.735279	Not cell cycle
Dtd2	479.461	-0.188665	0.0968858	-1.94729	0.0515002	0.126504	19.1068	24.3368	21.0361	19.1291	20.0412	18.3996	19.3951	17.5089	0.225106	Not cell cycle
Dtna	74.7681	-0.50613	0.185054	-2.73504	0.00623732	0.0228286	1.49162	1.9267	1.66839	1.92622	1.33662	0.955421	1.34438	0.964122	0.0694514	Not cell cycle
Dtnb	922.174	-0.0242544	0.0720956	-0.33642	0.736555	0.839775	29.2107	30.3658	30.6565	35.6344	30.879	27.872	30.2014	32.1695	0.436408	Not cell cycle
Dtnbp1	523.897	0.293644	0.108372	2.70959	0.00673664	0.0243233	31.4352	39.54	31.1167	37.2679	39.944	45.7005	39.7068	45.7661	0.865123	Not cell cycle
Dtwd1	227.364	-0.380973	0.137464	-2.77145	0.00558079	0.0208034	20.662	23.9941	21.7555	20.8098	16.6027	14.7661	19.1833	16.8957	0.102308	Not cell cycle
Dtwd2	261.803	-0.492562	0.136267	-3.61468	0.000300716	0.00173326	13.0564	11.9926	15.6107	11.8487	8.91068	9.89284	9.81637	9.18099	0.0717521	Not cell cycle
Dtx1	657.808	0.290367	0.134584	2.15751	0.0309661	0.0843472	7.84869	7.61904	9.20128	12.2482	11.044	10.1043	10.2359	13.9046	0.862032	Not cell cycle
Dtx2	1035.66	0.51229	0.0784318	6.53166	6.50435e-11	1.69723e-09	22.4297	22.8583	21.8905	25.2712	33.0907	36.5434	28.8285	35.585	0.948019	Not cell cycle
Dtx3	1118.73	0.225602	0.0994149	2.2693	0.0232501	0.066769	36.8875	37.3737	37.6849	51.101	51.3627	52.3348	38.0586	51.1054	0.807535	Not cell cycle
Dtx3l	43.496	-0.208057	0.277088	-0.750869	0.452732	0.614781	1.36801	1.34479	1.69195	1.79981	1.51194	1.85363	1.19665	0.817862	0.207635	Not cell cycle
Dtx4	647.271	0.411852	0.102312	4.02544	5.68683e-05	0.000411297	7.32524	6.76728	6.07144	6.86887	9.34094	10.4952	7.91418	8.84369	0.923431	Not cell cycle
Dtymk	1742.93	-0.153788	0.0596364	-2.57876	0.00991551	0.0332221	192.789	205.073	213.429	212.82	188.45	193.622	183.324	179.807	0.262995	Not cell cycle
Dus1l	788.792	-0.0442463	0.0928465	-0.476554	0.63368	0.766767	31.2646	35.4705	33.1942	37.517	32.2185	37.5261	28.3905	36.6547	0.40765	Not cell cycle
Dus2	206.052	0.12557	0.155103	0.809592	0.418175	0.584638	10.0142	8.54201	7.63894	11.3919	10.6757	11.2349	7.78859	11.5976	0.681214	Not cell cycle
Dus3l	967.432	0.0210356	0.0973838	0.216007	0.828983	0.899687	28.2381	29.9319	30.7145	36.5364	31.1946	37.4574	26.0257	34.0184	0.512114	Not cell cycle
Dus4l	151.852	-0.417371	0.142462	-2.92971	0.00339283	0.0138056	9.05213	11.8279	10.2332	11.1871	8.84029	7.91359	8.04562	6.80437	0.0890071	Not cell cycle
Dusp1	283.023	-0.227074	0.101872	-2.229	0.0258138	0.0728378	12.5405	12.7408	12.7467	14.6682	10.7408	11.6554	11.0337	11.9595	0.192825	Not cell cycle
Dusp10	56.8934	-0.135101	0.223962	-0.603231	0.546355	0.694961	1.90269	1.38198	2.04263	2.05584	1.49815	1.77449	1.84835	1.73316	0.283198	Not cell cycle
Dusp11	2445.21	-0.0826929	0.0575894	-1.43591	0.151029	0.284943	34.4185	34.9035	34.229	35.29	34.7557	32.5962	32.8604	31.1701	0.349774	Not cell cycle
Dusp12	212.117	-0.183986	0.11279	-1.63122	0.102844	0.214157	14.7034	15.4345	14.5268	18.0067	13.899	14.0531	13.854	13.4169	0.230354	Not cell cycle
Dusp14	59.5596	0.440902	0.261733	1.68455	0.0920763	0.197471	2.85664	3.77314	3.65249	2.28985	3.69055	5.52162	4.59322	3.40407	0.931555	Not cell cycle
Dusp15	15.3124	0.0779841	0.510776	0.152678	0.878653	0.932634	1.12196	1.81136	1.34815	1.07884	0.650771	2.12041	0.900809	1.42435	0.606945	Not cell cycle
Dusp16	1418.49	0.320536	0.0602663	5.31866	1.04534e-07	1.48808e-06	22.0155	21.1498	21.9952	23.1961	29.4874	26.7733	26.3112	26.488	0.882594	Not cell cycle
Dusp18	284.622	0.083728	0.109886	0.761955	0.446087	0.609148	4.95181	5.02033	5.16238	6.07752	5.29705	5.92499	5.90058	5.27324	0.615141	Not cell cycle
Dusp19	125.295	-0.00572593	0.189989	-0.0301383	0.975957	0.98789	9.38135	9.90673	7.34388	8.12999	9.02942	7.019	10.6583	7.84219	0.467755	Not cell cycle
Dusp2	48.3133	-0.369188	0.249454	-1.47999	0.138877	0.267113	2.96541	2.80474	2.60493	2.25423	2.35096	2.71179	1.62456	1.76893	0.106622	Not cell cycle
Dusp22	439.609	0.204285	0.0861981	2.36994	0.0177908	0.0533609	16.3061	14.4624	17.4381	16.3975	20.886	18.638	18.6436	17.9832	0.786397	Not cell cycle
Dusp23	127.216	0.154771	0.151936	1.01866	0.308365	0.476314	8.3688	8.54225	7.03878	10.2422	9.91371	8.64903	9.33372	10.0115	0.723129	Not cell cycle
Dusp28	153.98	0.233329	0.165861	1.40677	0.159494	0.296875	9.66239	9.2894	8.52605	11.4217	12.6113	8.66778	13.1112	11.0551	0.814796	Not cell cycle
Dusp3	502.176	-0.00176681	0.104191	-0.0169573	0.986471	0.993471	10.9257	11.6167	14.2569	13.4525	10.1438	12.1832	15.231	11.5407	0.475663	Not cell cycle
Dusp4	180.604	-0.856387	0.212567	-4.02879	5.60638e-05	0.000405901	5.09814	6.18303	7.49252	6.29216	2.32265	4.95098	3.48111	3.29821	0.0320656	Not cell cycle
Dusp5	685.777	0.994425	0.122874	8.09303	5.82008e-16	3.25083e-14	14.6902	14.548	15.59	14.5946	25.654	36.1903	30.8371	26.9088	0.984686	Not cell cycle
Dusp6	440.042	-0.16126	0.0811186	-1.98796	0.0468164	0.117078	13.5876	14.1412	14.0027	15.3659	13.3601	13.5467	12.3895	12.0805	0.255877	Not cell cycle
Dusp7	1442.02	-0.167277	0.0735828	-2.27331	0.0230073	0.06614	32.3447	32.7083	35.2292	42.6407	33.3298	32.2663	28.4704	34.1454	0.24876	Not cell cycle
Dusp8	116.487	0.0148277	0.153724	0.0964566	0.923158	0.957441	1.57599	1.48315	1.51526	1.87711	1.63903	1.67837	1.37964	1.88687	0.503487	Not cell cycle
Dusp9	2450.74	1.0663	0.138172	7.71718	1.18931e-14	5.35306e-13	40.0715	48.4058	39.1848	33.3852	75.1373	106.406	82.292	80.9037	0.986555	Not cell cycle
Dut	2115.44	-0.384404	0.122271	-3.14385	0.00166738	0.00758272	235.105	249.269	251.768	191.231	156.262	198.546	197.57	169.137	0.100726	Not cell cycle
Dvl1	758.293	0.156399	0.0793169	1.97183	0.0486292	0.120602	13.6638	13.3159	13.9911	16.8762	16.3229	18.1769	14.9709	15.7076	0.725645	Not cell cycle
Dvl2	1565.66	-0.39619	0.0563383	-7.03233	2.03106e-12	6.92351e-11	39.1637	40.7981	43.2827	45.8486	31.9432	32.6991	31.2158	33.7632	0.0969157	Not cell cycle
Dvl3	1843.44	0.0549768	0.0617233	0.890697	0.373092	0.541928	46.5478	50.63	51.4011	60.6059	56.8801	57.4308	50.523	54.4541	0.568409	Not cell cycle
Dxo	671.531	0.463208	0.128825	3.59564	0.000323598	0.00184451	33.9653	32.0745	27.8047	29.2462	44.939	48.0497	32.1736	47.787	0.938026	Not cell cycle
Dym	1639.57	0.00239222	0.0692337	0.0345528	0.972436	0.986408	59.6081	62.4281	59.9207	60.4692	60.8122	66.448	55.4597	61.2077	0.483284	Not cell cycle
Dync1h1	19595.9	0.0147311	0.0978208	0.150593	0.880297	0.933809	78.4512	103.756	106.844	121.949	115.499	102.305	89.1352	109.612	0.503271	Not cell cycle
Dync1i1	234.778	0.362688	0.158562	2.28736	0.022175	0.0642388	6.10279	4.96078	6.53533	9.77165	9.38412	7.87192	8.61835	8.95903	0.905169	Not cell cycle
Dync1i2	3056.16	-0.285658	0.0500023	-5.71289	1.11074e-08	1.94562e-07	139.066	133.286	137.775	157.282	124.529	114.719	112.99	113.035	0.149903	Not cell cycle
Dync1li1	1646.99	-0.0927954	0.0636342	-1.45826	0.144768	0.275851	63.6857	59.8701	62.2318	62.9369	61.6861	59.0177	58.6782	55.5439	0.335179	Not cell cycle
Dync2h1	1641.63	0.094459	0.0932639	1.01281	0.311149	0.479512	9.91943	10.2749	11.3332	13.5014	14.1993	11.0278	11.5109	12.0403	0.633403	Not cell cycle
Dync2li1	392.392	0.317035	0.0934979	3.39083	0.000696823	0.00360678	30.4516	29.6452	31.5642	28.1239	40.825	38.0241	35.596	36.6611	0.880437	Not cell cycle
Dynll1	3956.51	-0.3926	0.0619626	-6.33607	2.35697e-10	5.51864e-09	473.399	465.328	455.811	393.971	345.551	359.631	355.976	316.393	0.0982098	Not cell cycle
Dynll2	3735.35	-0.137369	0.139838	-0.98235	0.325928	0.495356	118.798	110.316	123.688	91.4869	94.1134	98.1886	126.802	90.151	0.280106	Not cell cycle
Dynlrb1	825.309	-0.0162116	0.156532	-0.103568	0.917513	0.954083	204.875	186.376	198.439	147.351	183.381	170.743	221.981	149.816	0.449996	Not cell cycle
Dynlrb2	2.91377	-0.302387	0.952486	-0.317472	0.750886	0.849465	1.87061	1.27119	1.21344	0	0.569894	0.806508	0.987202	1.39003	0.13955	Not cell cycle
Dynlt1a	400.53	-0.506421	0.101594	-4.98473	6.20475e-07	7.35056e-06	92.7464	94.616	94.4997	83.6382	67.7261	71.3156	58.2096	62.449	0.0693076	Not cell cycle
Dynlt1b	2603.68	-0.327079	0.224651	-1.45594	0.145408	0.276692	606.661	401.08	628.735	479.551	358.302	398.074	395.256	541.795	0.124452	Not cell cycle
Dynlt1c	158.726	-0.100896	0.228654	-0.44126	0.659025	0.78588	4.93191	4.60683	5.75133	6.6561	4.97326	6.16384	2.69159	6.75317	0.325041	Not cell cycle
Dynlt1f	1098.06	-0.322994	0.0694739	-4.64914	3.33322e-06	3.36663e-05	200.412	200.968	208.418	230.562	171.311	180.057	147.51	176.03	0.126968	Not cell cycle
Dynlt3	762.481	-0.0102291	0.0828097	-0.123526	0.901691	0.94624	42.6258	36.6822	38.3607	39.6054	41.7043	38.078	39.4471	38.1815	0.459199	Not cell cycle
Dyrk1a	3632.78	-0.28754	0.0532287	-5.40198	6.59091e-08	9.79342e-07	79.1801	76.6491	82.0617	81.5579	71.3134	68.7608	61.5827	64.72	0.148825	Not cell cycle
Dyrk1b	1347.64	0.288492	0.0640343	4.50528	6.62869e-06	6.17494e-05	36.6328	38.0446	35.8321	43.43	49.3455	50.5833	41.9681	48.2686	0.860953	Not cell cycle
Dyrk2	1360.64	0.0933241	0.0717776	1.30018	0.193538	0.341185	16.1783	16.1506	17.3756	19.0152	20.995	17.2041	18.2869	17.3474	0.631821	Not cell cycle
Dyrk3	222.459	-1.13265	0.124766	-9.07819	1.10392e-19	9.30502e-18	7.61579	7.7762	9.09777	8.96243	3.51653	4.26009	3.83953	3.78113	0.0217126	Not cell cycle
Dysf	446.922	0.19432	0.102216	1.90107	0.0572928	0.13736	3.92013	4.20864	4.90145	5.5342	5.91418	4.98523	4.9197	5.50244	0.775182	Not cell cycle
Dyx1c1	41.7732	-0.216404	0.264823	-0.817163	0.413835	0.580907	2.56318	1.39925	2.54256	3.28536	2.04659	2.15211	2.10968	1.80107	0.201596	Not cell cycle
Dzank1	221.362	0.826655	0.121582	6.79916	1.05228e-11	3.17466e-10	1.94103	2.29334	1.88566	2.08751	4.13647	3.8011	3.10271	3.56859	0.978647	Not cell cycle
Dzip1	1236.6	0.111374	0.0625901	1.77941	0.0751722	0.169293	22.6621	24.4191	22.5843	26.8271	28.6131	25.2844	24.4613	26.3866	0.660004	Not cell cycle
Dzip1l	719.871	-0.0228887	0.0753208	-0.303884	0.761217	0.856408	12.1868	13.9927	12.9778	15.5214	14.5833	12.9721	12.43	14.0069	0.438781	Not cell cycle
E130308A19Rik	2728.42	0.10099	0.0671372	1.50423	0.132523	0.258137	29.4686	32.1277	35.1998	41.9074	43.2217	38.7008	35.4853	41.0438	0.643253	Not cell cycle
E130309D02Rik	664.281	-0.0744547	0.0922644	-0.806971	0.419683	0.585939	21.8237	22.0541	23.7432	28.9636	23.6911	24.7719	19.0589	24.5572	0.361421	Not cell cycle
E130311K13Rik	156.987	0.0444204	0.150998	0.29418	0.76862	0.860152	9.36767	9.04548	10.7935	9.68096	10.532	8.34541	11.4139	10.1892	0.551442	Not cell cycle
E2f2	495.692	0.108591	0.148717	0.730184	0.465278	0.625669	6.20792	6.53329	6.80494	8.35036	6.69268	6.81783	6.2966	10.3026	0.655906	Not cell cycle
E2f3	1196.9	-0.385256	0.0677192	-5.68903	1.27765e-08	2.20192e-07	21.0763	24.3123	21.171	23.507	17.8711	17.4306	17.1899	17.2456	0.100439	Not cell cycle
E2f4	1185.09	0.224641	0.106282	2.11364	0.0345462	0.091903	41.0989	45.7305	47.5928	58.0858	58.6405	52.0804	47.4954	66.8916	0.806672	Not cell cycle
E2f6	473.287	-0.126836	0.130151	-0.974535	0.329791	0.499753	20.6045	19.104	18.0597	22.2944	22.0685	13.7334	17.9344	19.602	0.293335	Not cell cycle
E2f7	595.365	-0.458937	0.0794434	-5.77691	7.6087e-09	1.37253e-07	11.6039	13.4914	14.2167	15.0393	11.5688	10.0484	9.49951	10.0446	0.0792293	Not cell cycle
E330009J07Rik	901.303	-0.0289499	0.0737004	-0.392805	0.694464	0.810203	10.6291	11.9432	12.1302	13.8218	12.4286	11.0737	11.7381	11.7636	0.430009	Not cell cycle
E330021D16Rik	81.832	0.342122	0.257284	1.32974	0.183603	0.328224	4.49145	3.6856	4.17249	3.10696	5.49375	3.70165	6.85094	3.69926	0.894241	Not cell cycle
E430018J23Rik	323.1	0.0793576	0.111832	0.709613	0.477944	0.637748	8.28644	7.94337	8.86884	10.296	9.94584	8.0329	8.65485	10.9364	0.608743	Not cell cycle
E4f1	518.072	0.178523	0.120422	1.48248	0.138213	0.266135	11.1835	13.7727	13.8024	17.3915	16.8044	16.5752	12.7096	17.7894	0.752462	Not cell cycle
Eaf1	1277.31	-0.543469	0.068313	-7.95557	1.78304e-15	9.0837e-14	31.178	30.988	32.2941	30.2003	22.2698	22.2004	20.4341	21.1871	0.0633403	Not cell cycle
Eaf2	70.2047	1.62671	0.362503	4.48743	7.20866e-06	6.64841e-05	5.91042	7.60951	3.58276	1.91575	21.2864	14.615	10.1488	15.7881	0.995183	Not cell cycle
Eapp	504.344	-0.130301	0.117916	-1.10503	0.269145	0.433772	30.756	25.514	31.3365	27.7272	22.2811	22.5743	32.9093	18.2749	0.289453	Not cell cycle
Ear1	6.78511	-5.54139	1.3243	-4.1844	2.85921e-05	0.000226457	6.32178	0.779499	3.4712	1.04806	0	0	0.341034	0	0.000647063	Not cell cycle
Ears2	384.52	-0.484404	0.141967	-3.41208	0.0006447	0.00337213	16.3283	19.9793	15.6069	18.8059	12.1026	15.5978	9.45894	13.945	0.0730462	Not cell cycle
Ebag9	528.468	-0.0300344	0.0995838	-0.301599	0.762958	0.857343	41.9483	36.9096	40.858	40.7662	39.574	38.162	43.38	37.5091	0.4285	Not cell cycle
Ebf1	169.001	0.0116162	0.153184	0.0758318	0.939553	0.967262	3.17239	3.18732	3.36605	3.6177	4.10189	3.18562	3.16896	2.38213	0.49831	Not cell cycle
Ebf3	193.665	0.638826	0.138141	4.62445	3.75592e-06	3.74999e-05	3.02314	2.56805	2.93806	3.03758	5.17563	4.87423	4.96236	3.99206	0.965706	Not cell cycle
Ebf4	352.315	0.386826	0.116454	3.32171	0.000894665	0.00446786	7.58592	6.63497	7.12646	8.91982	10.5403	11.5533	7.86276	9.684	0.915666	Not cell cycle
Ebna1bp2	815.144	-0.0735041	0.087701	-0.838122	0.401962	0.569703	22.5777	23.6537	22.2811	25.6874	22.613	24.4407	18.5339	24.5573	0.362283	Not cell cycle
Ebp	186.204	-0.377336	0.16229	-2.32508	0.0200679	0.0591198	8.97893	11.8945	8.63513	9.0399	7.55744	8.3853	5.74197	8.41657	0.103099	Not cell cycle
Ebpl	545.321	-0.167182	0.0941402	-1.77588	0.0757526	0.17037	4.52152	4.67922	4.74525	4.08908	4.19944	3.93946	3.89965	4.2094	0.249047	Not cell cycle
Ecd	1319.29	-0.087702	0.0649892	-1.34948	0.177181	0.320364	34.0692	38.5521	35.9409	39.9104	36.3699	37.5649	31.4622	35.2577	0.342872	Not cell cycle
Ece1	4100.45	0.219203	0.0646051	3.39297	0.000691399	0.0035827	53.0366	54.24	57.271	69.5943	76.0955	68.1522	62.4785	67.6738	0.80243	Not cell cycle
Ece2	276.621	0.0712594	0.103442	0.688885	0.490895	0.648558	21.6478	20.1876	20.676	21.8304	22.6369	22.1574	20.6145	20.2547	0.594867	Not cell cycle
Ech1	1436.94	0.20306	0.0776914	2.61368	0.00895738	0.0305566	88.0686	91.7135	94.4791	118.23	118.986	113.841	100.178	121.211	0.785535	Not cell cycle
Echdc1	595.751	0.311358	0.104949	2.96676	0.00300956	0.0124611	22.2441	18.8525	19.0712	17.3647	25.7252	26.5293	26.0857	23.0144	0.876555	Not cell cycle
Echdc2	345.11	-0.0791172	0.125243	-0.631708	0.527578	0.680222	19.64	22.7388	25.4341	26.4168	19.3122	22.4933	20.8853	26.1886	0.355238	Not cell cycle
Echdc3	105.839	0.0683752	0.166301	0.411152	0.680961	0.800169	5.25201	5.21825	5.52325	4.57437	5.36819	5.43145	6.00188	5.04944	0.589546	Not cell cycle
Echs1	2217.35	0.100576	0.065307	1.54005	0.123548	0.245114	120.849	133.575	128.525	152.287	143.723	139.134	136.938	153.287	0.642606	Not cell cycle
Eci1	665.021	-0.00206652	0.0716008	-0.0288616	0.976975	0.988252	60.0623	64.3443	62.7734	68.9361	63.2596	66.1953	63.1592	65.5795	0.474657	Not cell cycle
Eci2	1382.47	0.142398	0.0650013	2.1907	0.0284738	0.079013	76.6222	87.1805	83.2698	97.9429	98.8637	94.2952	94.5693	96.2019	0.707096	Not cell cycle
Eci3	16.6782	0.510359	0.373795	1.36534	0.172145	0.313705	1.09047	1.12189	1.31148	1.15133	1.67914	1.95155	1.40148	1.75362	0.947732	Not cell cycle
Ecm1	441.385	-0.178633	0.0895724	-1.99429	0.0461206	0.115742	19.3701	20.0961	19.1288	22.7226	20.6515	17.0122	16.033	18.2458	0.236106	Not cell cycle
Ecscr	98.419	0.208395	0.16677	1.2496	0.211446	0.36405	9.56548	8.24558	10.4768	12.4726	12.8656	11.9488	11.8387	10.4206	0.790711	Not cell cycle
Ecsit	485.205	0.676177	0.108902	6.20906	5.33022e-10	1.17858e-08	20.3084	18.5979	17.527	18.8876	33.5483	29.9285	25.4697	34.7433	0.969444	Not cell cycle
Eda	337.178	0.561319	0.110814	5.06539	4.07555e-07	5.03399e-06	4.65616	4.42155	4.27528	4.61399	6.78542	7.08627	6.607	6.52291	0.956287	Not cell cycle
Eda2r	171.234	-1.56385	0.19422	-8.05194	8.14897e-16	4.39286e-14	6.01963	5.37076	5.43919	6.71634	1.94428	2.20207	2.15955	1.24927	0.0122223	Not cell cycle
Edar	71.6465	0.0763294	0.187041	0.408089	0.683209	0.801862	1.38829	1.60405	1.4718	1.8355	1.71451	1.9041	1.55006	1.48566	0.603926	Not cell cycle
Edaradd	172.794	0.195968	0.12386	1.58218	0.113609	0.230626	1.80499	1.84134	1.91185	2.26813	2.38193	2.19407	2.00226	2.38853	0.777267	Not cell cycle
Edc3	1159.92	0.188536	0.0814827	2.31381	0.0206781	0.0606092	13.0949	12.7848	14.5595	15.7909	16.5635	17.6468	13.4799	16.8207	0.765835	Not cell cycle
Edc4	2079.28	0.0765534	0.082551	0.927347	0.353746	0.523078	28.392	30.6592	31.4321	39.3498	34.0372	36.2557	29.6934	36.9204	0.604573	Not cell cycle
Edem1	1317.51	-0.217327	0.0845409	-2.57067	0.0101502	0.0338697	21.1582	20.3236	20.4112	19.0737	17.3507	18.7767	17.6279	16.3557	0.201021	Not cell cycle
Edem2	898.762	0.486497	0.0820516	5.92916	3.04497e-09	5.90281e-08	26.4411	27.7664	25.4129	28.7676	37.1544	42.3006	33.8637	39.8928	0.943274	Not cell cycle
Edem3	2970.95	-0.0123264	0.068011	-0.181242	0.856178	0.917403	45.0361	44.0369	47.6553	48.1532	50.2143	45.861	47.9295	44.2956	0.456251	Not cell cycle
Edf1	767.332	-0.0626843	0.0775712	-0.808087	0.41904	0.585377	108.174	107.067	118.2	130.508	108.207	113.593	116.74	109.387	0.377094	Not cell cycle
Edil3	93.4335	0.00830895	0.214697	0.0387009	0.969129	0.984597	1.53397	2.10774	2.14644	2.70668	2.93761	1.54771	1.90784	1.86398	0.491696	Not cell cycle
Edn1	27.0825	0.311074	0.333473	0.932833	0.350906	0.521132	1.12667	1.04607	0.995483	1.31561	1.55837	0.992413	1.89168	1.03409	0.875908	Not cell cycle
Edn2	60.0285	0.297455	0.210027	1.41627	0.156697	0.292883	3.37675	2.88619	3.08784	4.56076	4.94409	3.88119	4.08637	4.1056	0.86764	Not cell cycle
Edn3	178.071	0.116768	0.139186	0.838935	0.401506	0.569171	3.40617	4.95387	4.99556	4.76878	5.07922	4.96321	4.45636	4.79062	0.667769	Not cell cycle
Ednra	1595.59	0.00782473	0.0888535	0.0880633	0.929826	0.961703	40.2997	37.3736	41.0804	41.6537	48.5148	37.8278	40.6296	35.4644	0.490833	Not cell cycle
Ednrb	188.926	0.012741	0.123806	0.102911	0.918034	0.954404	4.38269	4.57017	4.29908	5.47014	5.16194	4.18349	4.85289	4.61589	0.500611	Not cell cycle
Edrf1	1732.43	0.327242	0.0857465	3.81639	0.000135418	0.00087275	31.6843	30.1107	28.5468	28.6166	37.2248	42.5899	34.6667	36.4876	0.886836	Not cell cycle
Eea1	1429.05	0.0124325	0.101463	0.122533	0.902477	0.946437	19.4589	15.9618	18.5503	18.3346	21.542	16.8095	19.2297	15.9394	0.499748	Not cell cycle
Eed	592.427	-0.341247	0.0865158	-3.94433	8.00231e-05	0.000551894	28.3328	27.6207	27.1236	25.6287	22.4284	22.619	21.5173	21.4604	0.117262	Not cell cycle
Eef1a1	186167	-0.106532	0.0490404	-2.17233	0.0298307	0.0819771	10873.8	11609.7	10647.4	12237.4	10606.7	11041.3	9772.32	10826.9	0.318283	Not cell cycle
Eef1akmt1	420.374	-0.489494	0.108373	-4.51675	6.27954e-06	5.8812e-05	68.0421	74.3792	58.6614	70.1546	44.9574	51.9102	48.2174	48.528	0.0721116	Not cell cycle
Eef1akmt2	178.977	0.0950769	0.150305	0.632558	0.527022	0.679884	25.3457	22.8113	22.0109	17.2638	24.4412	22.9099	25.3111	20.2917	0.634409	Not cell cycle
Eef1b2	3880.66	-0.214385	0.102708	-2.08733	0.0368584	0.0968682	452.131	428.245	455.812	266.87	231.739	226.171	432.526	234.948	0.203106	Not cell cycle
Eef1d	1876.5	-0.111526	0.0765232	-1.45742	0.145001	0.276183	163.943	168.648	195.054	155.886	159.688	168.461	179.895	161.451	0.312819	Not cell cycle
Eef1e1	751.368	-0.922182	0.0778285	-11.8489	2.18034e-32	7.05213e-30	36.4543	38.0623	39.6976	37.2365	21.5921	20.5535	19.6656	18.5273	0.0287584	Not cell cycle
Eef1g	19448.2	-0.051676	0.0525714	-0.982967	0.325624	0.495164	891.2	936.706	921.809	979.633	870.971	946.442	891.461	929.561	0.39478	Not cell cycle
Eef2	62596.6	0.068389	0.0685069	0.998279	0.318144	0.487199	1394.08	1459.41	1457.7	1669.83	1532.48	1748.49	1373.22	1685.9	0.589618	Not cell cycle
Eef2k	984.651	0.0600063	0.0913499	0.656884	0.511255	0.666247	17.0753	16.8777	18.2822	21.4272	21.1627	16.9657	17.7986	20.8123	0.575814	Not cell cycle
Eef2kmt	278.225	0.152437	0.118839	1.28272	0.199591	0.349128	8.32306	9.99889	10.2655	11.8594	10.5626	10.8521	11.6179	11.8253	0.719318	Not cell cycle
Eefsec	977.105	-0.0285556	0.109663	-0.260394	0.79456	0.878647	26.3434	31.9558	27.4292	36.6217	28.1769	35.6959	25.0221	31.8149	0.430513	Not cell cycle
Eepd1	344.561	0.169669	0.0914443	1.85544	0.0635341	0.14882	8.58609	9.22201	9.47778	10.2808	10.9655	10.2284	10.2359	11.151	0.741319	Not cell cycle
Efcab1	67.1259	0.227178	0.215218	1.05557	0.291164	0.457727	2.81604	3.81998	2.52303	2.38581	3.9574	3.01453	3.22473	3.35058	0.808829	Not cell cycle
Efcab11	79.9425	-0.382314	0.191312	-1.99838	0.0456757	0.114771	3.97255	5.15666	3.89064	4.49916	3.17974	3.35769	3.69732	3.31459	0.101517	Not cell cycle
Efcab14	1135.33	0.0549746	0.0688548	0.798413	0.424631	0.590399	29.4956	28.4558	29.1655	36.073	35.9962	31.7014	30.2476	32.8016	0.568337	Not cell cycle
Efcab2	156.722	-0.243305	0.143406	-1.69661	0.0897706	0.193811	4.83438	4.17421	4.52652	4.33531	3.72667	3.44809	3.86959	4.24408	0.180387	Not cell cycle
Efcab7	68.6917	0.0630405	0.191813	0.328655	0.742416	0.843629	4.36874	4.46516	4.45032	5.38409	5.70375	5.29454	4.21759	4.2465	0.580919	Not cell cycle
Efcab9	10.683	0.417862	0.484955	0.86165	0.38888	0.55718	1.99642	2.85895	2.02824	1.03765	2.90853	2.06292	2.75998	2.55067	0.925444	Not cell cycle
Efcc1	41.1902	0.18068	0.315265	0.573104	0.566574	0.712353	1.03442	1.02189	1.02071	1.03186	1.73142	1.50334	0.923431	0.643455	0.755913	Not cell cycle
Efemp1	49.2767	0.215079	0.250517	0.858542	0.390593	0.558771	3.15592	2.15571	1.8715	2.80244	3.52011	2.84793	2.79225	2.52351	0.79826	Not cell cycle
Efemp2	1732.47	0.0876666	0.0707972	1.23828	0.215613	0.36944	89.7683	89.727	92.5616	110.517	109.107	102.523	87.2489	108.332	0.622475	Not cell cycle
Efhb	27.5621	-0.556636	0.326259	-1.70611	0.0879869	0.190891	0.747182	1.40829	1.25431	1.50009	1.02036	0.840898	0.60739	0.829862	0.0610396	Not cell cycle
Efhc1	81.5364	0.189734	0.173672	1.09249	0.27462	0.438962	3.64822	3.22473	3.54664	4.26113	4.31575	4.5562	3.79743	4.07978	0.767489	Not cell cycle
Efhc2	68.6923	-1.00064	0.196167	-5.10095	3.37946e-07	4.27675e-06	3.77431	4.13127	4.11307	3.92383	1.88313	2.27165	2.06192	1.83109	0.0253793	Not cell cycle
Efhd1	96.6024	0.0907797	0.195334	0.46474	0.642117	0.77382	5.19724	5.74947	4.76692	3.66055	5.3806	4.48793	5.4615	5.59955	0.627148	Not cell cycle
Efhd2	975.967	0.0808734	0.0835882	0.967522	0.333283	0.50329	28.8173	33.4179	29.5803	35.6366	32.0719	36.5022	30.3956	36.4338	0.611475	Not cell cycle
Efl1	616.436	0.247764	0.0931167	2.66079	0.00779564	0.0273516	12.1602	14.5692	15.0388	17.0992	18.7022	18.2271	18.3324	16.0081	0.826947	Not cell cycle
Efna1	910.28	0.392348	0.0726831	5.39806	6.73646e-08	9.99563e-07	45.0457	49.8076	45.9846	55.7797	63.5588	68.5492	61.9734	65.7993	0.917248	Not cell cycle
Efna2	590.016	0.128606	0.0894533	1.43769	0.150523	0.284207	19.6629	18.7416	19.18	25.1207	24.2001	21.8585	23.1045	21.5112	0.686318	Not cell cycle
Efna3	146.351	0.178719	0.141064	1.26693	0.20518	0.356083	4.4835	5.36017	4.94724	5.14204	6.45006	7.03695	5.56608	4.26712	0.752894	Not cell cycle
Efna4	417.694	0.18405	0.10078	1.82626	0.0678107	0.156403	16.9	20.7914	18.755	23.9418	22.0187	23.1399	22.1872	24.0017	0.760371	Not cell cycle
Efna5	297.909	0.0239166	0.128843	0.185626	0.852738	0.915185	9.62051	8.14001	9.83789	12.8947	11.4939	8.89464	8.63398	9.54245	0.51765	Not cell cycle
Efnb1	3635.65	0.178959	0.0570177	3.13865	0.00169729	0.00768924	61.2649	61.7028	67.2776	74.4145	81.3187	72.3186	76.4876	74.1198	0.753253	Not cell cycle
Efnb2	1820.91	0.190114	0.0650814	2.92117	0.00348714	0.0141315	26.7842	27.2228	27.0192	31.0061	36.846	30.2429	30.3176	31.2962	0.768136	Not cell cycle
Efnb3	676.542	0.0792884	0.0768475	1.03176	0.302183	0.470023	12.1507	14.2671	13.617	14.4698	15.0882	14.4595	13.2205	15.3199	0.608599	Not cell cycle
Efr3a	2400.02	-0.0511209	0.0650272	-0.786147	0.431781	0.596525	52.6935	51.0061	50.9422	52.5781	53.2394	54.8681	50.7511	51.0863	0.395571	Not cell cycle
Efr3b	697.999	-0.06925	0.110114	-0.628891	0.52942	0.68165	8.25901	7.75158	9.14065	8.3862	8.32316	9.87271	6.73316	7.42908	0.367891	Not cell cycle
Efs	861.873	0.173188	0.0787295	2.19978	0.0278225	0.077515	13.2661	14.6314	14.3441	17.8017	18.4628	16.9707	14.8121	17.6628	0.745129	Not cell cycle
Eftud2	5287.97	-0.200141	0.0769121	-2.6022	0.00926274	0.0313904	128.258	137.632	131.79	149.465	116.528	138.055	102.878	122.643	0.214897	Not cell cycle
Egfl6	830.422	0.107386	0.0990245	1.08444	0.278168	0.443005	27.0255	24.4936	29.278	34.7813	36.0039	29.6835	31.0214	27.8707	0.653965	Not cell cycle
Egfl7	422.929	-0.146519	0.136729	-1.0716	0.2839	0.449867	24.0976	26.7641	26.885	41.0695	28.3975	29.5909	24.1886	27.1156	0.270329	Not cell cycle
Egflam	823.645	0.080373	0.0978322	0.821539	0.411339	0.578746	12.7987	11.6039	12.2481	16.055	16.4235	14.0819	12.2153	13.6569	0.610612	Not cell cycle
Egfr	1293.69	0.434355	0.0735271	5.90742	3.47515e-09	6.67575e-08	10.2801	10.7815	10.6494	13.2621	18.0072	16.7834	13.9663	15.3453	0.930189	Not cell cycle
Egln1	1779	-0.34113	0.0609496	-5.59692	2.1819e-08	3.55754e-07	38.6928	39.2878	40.0783	39.8463	32.611	32.6066	31.342	29.668	0.117334	Not cell cycle
Egln2	1823.32	0.110297	0.0689739	1.59911	0.109795	0.225127	52.4722	57.6638	53.9457	63.5599	59.3154	66.1578	57.9246	66.6487	0.658782	Not cell cycle
Egln3	322.349	-1.45088	0.128994	-11.2476	2.37871e-29	5.16924e-27	15.0866	17.004	14.342	13.0699	5.8429	5.97725	5.30413	4.98738	0.0144511	Not cell cycle
Egr1	282.199	-0.627488	0.119762	-5.23947	1.61035e-07	2.20875e-06	8.72671	8.07743	9.00619	7.47951	5.1587	6.02142	4.94325	5.51353	0.0509742	Not cell cycle
Egr4	47.9666	-4.35445	0.427397	-10.1883	2.23593e-24	3.07894e-22	3.27952	2.19974	3.09716	1.83335	0.138288	0.0989578	0.141292	0.143581	0.00136602	Not cell cycle
Ehbp1	1317.64	-0.158652	0.0545214	-2.9099	0.00361549	0.0145583	25.4908	26.6076	26.316	28.2735	26.0059	23.5366	22.6157	23.6621	0.258538	Not cell cycle
Ehbp1l1	581.293	0.31486	0.15959	1.97293	0.0485035	0.120333	5.9115	6.72197	7.46027	8.99334	9.23687	7.72134	7.82314	12.5481	0.879359	Not cell cycle
Ehd1	2031.54	-0.0793905	0.0771109	-1.02956	0.303216	0.471187	43.0551	41.6938	43.8568	51.5973	42.6995	47.1801	36.3229	45.4953	0.355022	Not cell cycle
Ehd2	2321.63	0.175365	0.0806097	2.17549	0.0295934	0.0815182	29.7722	27.98	29.3139	38.9244	38.5161	38.0345	31.5748	34.978	0.747861	Not cell cycle
Ehd3	303.78	0.314782	0.119146	2.64198	0.00824224	0.0286082	5.33517	6.10835	5.30418	7.54118	8.20579	8.29353	7.0369	6.58834	0.879287	Not cell cycle
Ehd4	822.575	0.197917	0.0738781	2.67897	0.00738494	0.0261948	16.9188	17.432	17.7245	17.4253	20.4182	21.7728	17.9734	20.4594	0.779927	Not cell cycle
Ehhadh	257.448	-0.921127	0.111606	-8.25336	1.53999e-16	9.2878e-15	10.1457	9.53322	10.4126	10.1516	6.05852	5.15821	4.67971	5.5579	0.0288303	Not cell cycle
Ehmt1	3295.58	0.0929884	0.0704276	1.32034	0.186721	0.332428	47.2088	50.6253	47.5203	62.7928	58.5366	57.7344	49.4616	57.3068	0.631102	Not cell cycle
Ehmt2	5933.42	-0.0305374	0.0729074	-0.418852	0.675324	0.79698	92.3042	96.5537	99.7984	118.434	100.569	110.882	86.1335	104.251	0.428068	Not cell cycle
Ei24	2108.07	-0.0350333	0.0641821	-0.545842	0.585174	0.727571	83.954	86.1432	86.0495	85.67	86.4562	82.9185	86.1364	79.8908	0.421238	Not cell cycle
Eid1	2911.97	-0.0266549	0.0991591	-0.268809	0.788076	0.874606	199.881	184.326	186.358	199.672	196.632	169.176	219.551	172.33	0.43346	Not cell cycle
Eid2	506.473	-0.0321188	0.108373	-0.296372	0.766946	0.858926	28.6788	26.2802	24.2641	25.8798	26.2582	24.5561	29.4096	25.6885	0.42548	Not cell cycle
Eid2b	311.265	0.291959	0.108272	2.69653	0.00700668	0.0251222	12.6169	13.6402	15.8862	16.3597	19.5505	16.5746	18.1509	17.5457	0.86311	Not cell cycle
Eid3	27.8897	-0.538949	0.304307	-1.77107	0.076549	0.171599	2.58333	2.62959	2.57286	3.07715	2.05899	1.38932	2.37731	1.59687	0.0641311	Not cell cycle
Eif1	3939.36	-0.3054	0.0539174	-5.66422	1.47698e-08	2.51738e-07	339.866	342.561	339.506	386.906	278.639	287.58	277.051	296.538	0.137753	Not cell cycle
Eif1a	1283.37	-0.381149	0.102626	-3.71396	0.000204042	0.00124139	64.0972	66.7015	67.5532	61.4764	50.84	43.089	58.8253	45.4979	0.102092	Not cell cycle
Eif1ad	1147.88	0.306	0.0987264	3.09947	0.00193867	0.00859607	40.247	36.8342	39.1208	32.2223	46.8588	46.2577	44.8996	47.8464	0.872529	Not cell cycle
Eif1ax	2440.67	-0.126472	0.0870696	-1.45254	0.146352	0.27826	49.7293	48.5856	50.584	44.1369	44.6688	43.934	46.7628	42.3135	0.29391	Not cell cycle
Eif1b	1156.68	-0.253293	0.0974174	-2.60008	0.00932031	0.031547	139.245	126.982	130.932	114.259	110.321	106.823	112.535	107.713	0.172766	Not cell cycle
Eif2ak1	1553.22	-0.0865596	0.070106	-1.2347	0.216943	0.370927	30.9915	30.9462	30.447	35.0654	30.1989	28.7252	28.0533	33.266	0.344022	Not cell cycle
Eif2ak2	954.187	0.0372863	0.0879502	0.423948	0.671604	0.794641	19.2836	17.8567	20.6298	22.6265	22.9398	19.8266	21.8221	18.3385	0.540154	Not cell cycle
Eif2ak3	749.56	0.0971904	0.0790495	1.22949	0.218888	0.373213	13.2032	13.13	13.6431	12.806	14.5797	15.2842	13.1214	15.1915	0.637573	Not cell cycle
Eif2ak4	1449.68	-0.494591	0.0579726	-8.53147	1.44503e-17	1.00487e-15	26.7213	30.794	29.4349	30.6604	22.5785	21.0862	18.5677	21.2505	0.0714645	Not cell cycle
Eif2b1	783.786	-0.0214258	0.0929393	-0.230536	0.817675	0.892569	33.8069	34.5691	35.3093	44.3666	38.1205	38.4406	30.0595	39.5039	0.441297	Not cell cycle
Eif2b2	527.363	-0.326646	0.119221	-2.73983	0.00614709	0.0225815	27.6707	31.6102	29.6244	37.7618	27.3403	27.1481	18.8924	28.4844	0.124596	Not cell cycle
Eif2b3	784.708	0.324493	0.0848588	3.82392	0.000131347	0.000849267	45.8203	41.1493	42.8305	45.7046	58.0216	61.5825	45.7073	56.0942	0.884967	Not cell cycle
Eif2b4	795.264	-0.304292	0.0785618	-3.87328	0.000107381	0.000715255	35.4382	39.3309	34.6974	43.3093	30.8698	31.34	26.9058	33.1276	0.138112	Not cell cycle
Eif2b5	1919.31	-0.0657483	0.0630037	-1.04356	0.296688	0.463932	46.424	52.1034	48.8107	56.7644	48.3752	52.4135	45.4733	49.8049	0.372565	Not cell cycle
Eif2d	1172.89	0.167054	0.0892618	1.8715	0.0612753	0.144763	42.4994	49.4193	44.243	51.0078	49.7943	59.9159	46.711	55.3443	0.738227	Not cell cycle
Eif2s1	2628.37	-0.0539757	0.0710554	-0.759628	0.447477	0.610328	85.8832	77.541	85.5072	78.4547	83.4388	80.7638	76.3429	77.6512	0.391833	Not cell cycle
Eif2s2	3139.97	-0.123929	0.0925187	-1.3395	0.180408	0.324833	150.542	137.169	150.348	128.031	135.291	127.713	135.706	123.011	0.297649	Not cell cycle
Eif2s3x	7121.15	-0.252296	0.0993018	-2.54069	0.0110633	0.0362469	228.295	234.818	253.413	207.574	203.844	192.348	197.741	201.782	0.1737	Not cell cycle
Eif3a	7366.78	-0.320371	0.0828452	-3.8671	0.000110137	0.000731165	141.759	143.835	156.164	137.405	122.352	111.852	125.879	107.504	0.128334	Not cell cycle
Eif3b	6953	-0.283267	0.0579272	-4.89005	1.00812e-06	1.14363e-05	186.908	193.774	197.309	205.533	158.652	178.148	150.709	163.215	0.152276	Not cell cycle
Eif3c	8835.57	0.22557	0.0534808	4.21777	2.46726e-05	0.000199388	211.048	211.937	215.645	234.974	268.654	274.76	226.301	261.7	0.807463	Not cell cycle
Eif3d	4027.19	-0.381024	0.0629262	-6.0551	1.40329e-09	2.8783e-08	206.881	205.621	214.28	229.148	164.529	176.844	146.198	176.069	0.102236	Not cell cycle
Eif3e	4154.81	-0.0796867	0.0813006	-0.980149	0.327012	0.496684	366.806	329.612	344.691	324.683	338.956	303.551	337.747	313.102	0.354519	Not cell cycle
Eif3f	4973.32	-0.0617695	0.0516717	-1.19542	0.231923	0.389704	172.878	176.548	180.47	191.52	176.071	168.436	169.167	182.76	0.378748	Not cell cycle
Eif3g	3232.84	-0.0464322	0.0857324	-0.541595	0.588098	0.730226	273.883	302.654	276.124	294.803	251.043	315.758	259.401	294.494	0.403192	Not cell cycle
Eif3h	4913.02	-0.0218325	0.0482927	-0.452087	0.651206	0.780572	393.346	393.492	383.094	427.653	401.242	409.686	377.942	402.894	0.440578	Not cell cycle
Eif3i	3022.24	0.00746987	0.075553	0.0988693	0.921242	0.956524	276.57	304.661	275.099	306.704	293.886	314.161	247.89	319.372	0.490042	Not cell cycle
Eif3j1	1110.16	-0.277728	0.0754106	-3.68287	0.000230619	0.00138193	21.5398	20.6653	21.0835	20.7182	18.7434	16.7905	17.7785	16.463	0.155583	Not cell cycle
Eif3j2	938.863	-0.312393	0.137939	-2.26472	0.0235302	0.0674063	53.5009	53.3228	50.2074	42.6435	41.0096	36.9437	48.8163	34.7894	0.133223	Not cell cycle
Eif3k	3024.86	-0.0636188	0.057597	-1.10455	0.269354	0.433923	499.093	513.136	503.57	519.495	490.259	512.757	444.115	514.25	0.375872	Not cell cycle
Eif3l	4593.17	-0.0774628	0.0544136	-1.42359	0.154565	0.290302	222.892	220.713	237.031	236.067	228.265	222.741	198.322	229.196	0.357107	Not cell cycle
Eif3m	3420.4	-0.0356114	0.0620429	-0.573981	0.565981	0.712045	324.644	358.078	314.481	350.436	343.372	339.544	310.409	334.052	0.420303	Not cell cycle
Eif4a1	13513.9	-0.439442	0.061869	-7.10277	1.22281e-12	4.27307e-11	792.33	796.628	801.556	825.235	563.729	615.79	602.65	611.052	0.0836868	Not cell cycle
Eif4a2	6395.13	-0.181464	0.0683237	-2.65594	0.00790875	0.0276856	412.224	367.881	365.869	409.851	375.422	374.858	364.479	333.55	0.233302	Not cell cycle
Eif4a3	2468.81	-0.384287	0.0635903	-6.04317	1.51114e-09	3.07266e-08	168.644	165.286	169.057	175.727	125.491	141.856	123.739	131.105	0.100798	Not cell cycle
Eif4b	14617.3	0.042089	0.0397891	1.0578	0.290146	0.456696	289.682	300.473	297.27	310.002	326.554	315.738	299.446	303.97	0.547991	Not cell cycle
Eif4e1b	28.0285	-0.360417	0.347272	-1.03785	0.299339	0.466928	0.777976	1.13981	1.46011	1.75122	1.25294	0.68552	0.999641	1.01896	0.110001	Not cell cycle
Eif4e2	2323.83	0.143662	0.0587718	2.44441	0.0145089	0.045123	128.318	129.33	139.651	138.656	140.715	140.925	141.535	149.403	0.70875	Not cell cycle
Eif4e3	226.378	0.410981	0.133472	3.07915	0.00207592	0.00909351	6.58813	8.07836	7.08293	7.07985	9.78029	10.9682	9.89065	8.04438	0.922856	Not cell cycle
Eif4ebp1	752.749	-0.325786	0.0904929	-3.60013	0.000318054	0.00181813	38.0281	45.397	42.4179	47.2396	33.1682	35.6477	30.8961	38.73	0.125027	Not cell cycle
Eif4ebp3	37.0849	0.0848681	0.396907	0.213823	0.830685	0.900596	6.58268	5.5499	5.82139	6.39413	8.43479	4.13083	10.7307	2.56046	0.617514	Not cell cycle
Eif4enif1	3595.38	0.247317	0.068972	3.58576	0.000336092	0.00190438	81.7143	81.4807	79.8352	79.5655	101.874	105.358	83.5704	96.2681	0.826731	Not cell cycle
Eif4g1	10186.9	-0.211034	0.0539296	-3.91315	9.11011e-05	0.000617162	134.211	143.851	154.798	167.333	133.886	128.59	131.018	128.827	0.205694	Not cell cycle
Eif4g2	31247	-0.0887756	0.0407191	-2.1802	0.0292428	0.0807283	780.14	759.209	741.662	826.72	759.255	729.348	723.432	709.22	0.34093	Not cell cycle
Eif4g3	4366.2	-0.0568196	0.0445718	-1.27479	0.202384	0.352802	61.7087	63.4392	65.329	72.5183	69.2538	62.8246	62.2632	61.8437	0.387159	Not cell cycle
Eif4h	6891.06	-0.121136	0.0418622	-2.89368	0.00380757	0.0151649	203.772	218.825	216.315	232.959	201.606	202.083	196.576	201.136	0.3011	Not cell cycle
Eif5	6142.72	0.00116696	0.0677543	0.0172234	0.986258	0.993329	165.391	153.894	160.593	163.885	169.858	171.47	156.41	152.535	0.480552	Not cell cycle
Eif5a	9509.67	-0.247188	0.0615645	-4.0151	5.94212e-05	0.000427095	655.416	681.883	721.743	687.629	575.041	595.055	597.119	569.641	0.177655	Not cell cycle
Eif5a2	549.623	-0.151582	0.115809	-1.3089	0.190568	0.337461	12.7134	12.1235	12.2046	10.6143	10.5772	11.0549	11.7868	9.62153	0.265296	Not cell cycle
Eif5b	2166.43	0.18709	0.0701017	2.66884	0.00761138	0.0268182	25.612	22.0567	23.6048	26.6984	30.0432	29.82	26.4542	25.8194	0.764325	Not cell cycle
Eif6	1437.98	-0.0590006	0.0876121	-0.67343	0.500674	0.657294	67.8802	72.177	70.4435	82.3434	70.438	77.5722	58.3713	78.6887	0.383421	Not cell cycle
Elac1	328.629	-0.00723386	0.0940614	-0.0769057	0.938699	0.96671	5.43159	5.41386	5.78876	5.49821	5.72367	5.7708	5.3527	5.43266	0.464519	Not cell cycle
Elac2	1380.65	0.0917936	0.0779414	1.17773	0.238906	0.398573	36.2767	37.6334	37.1098	39.4678	42.7559	45.6686	33.8162	40.1691	0.628514	Not cell cycle
Elavl1	4212.5	-0.132118	0.0476437	-2.77304	0.00555351	0.0207242	158.156	150.102	157.041	165.151	153.515	147.647	144.499	145.126	0.287512	Not cell cycle
Elavl2	1314.6	-0.428669	0.13631	-3.14482	0.00166192	0.00756593	55.0346	53.6369	50.2067	44.8302	35.2053	48.7803	37.4537	32.6478	0.0861313	Not cell cycle
Elf1	917.46	-0.0787633	0.0846261	-0.930721	0.351998	0.521806	20.7176	18.6108	22.6239	25.6074	22.9093	20.6485	21.0078	18.38	0.355453	Not cell cycle
Elf2	2442.69	0.0687245	0.0639618	1.07446	0.282616	0.448445	69.9976	68.3877	72.3499	80.309	74.0707	82.6715	72.6364	75.1997	0.590481	Not cell cycle
Elf3	135.164	-0.84381	0.187843	-4.49211	7.05218e-06	6.52139e-05	7.75251	6.43688	6.7208	6.67196	3.15416	5.13834	3.23246	4.2406	0.0327845	Not cell cycle
Elf4	1420.84	0.0727145	0.073018	0.995843	0.319326	0.488688	16.5018	17.6947	19.0818	21.3431	20.587	18.7331	19.8809	19.3651	0.597671	Not cell cycle
Elfn1	583.455	0.482811	0.138611	3.4832	0.000495458	0.0026719	6.96506	8.10369	10.1253	11.8139	12.6739	11.1455	13.5937	14.3637	0.942339	Not cell cycle
Elk1	854.184	-0.305934	0.0924904	-3.30774	0.000940526	0.00465014	20.3407	20.9247	22.0883	18.8527	16.8819	16.8728	17.4753	16.1296	0.137393	Not cell cycle
Elk3	1160.42	0.177641	0.0891471	1.99267	0.0462975	0.116061	21.9622	22.528	23.956	26.6462	32.1316	24.1494	30.1754	23.7373	0.7516	Not cell cycle
Elk4	1303.71	0.00130041	0.0663373	0.019603	0.98436	0.992696	26.5304	26.6083	28.4856	30.4065	32.4002	30.6455	28.992	27.0579	0.48084	Not cell cycle
Ell	1092.7	0.414347	0.0742229	5.58246	2.37138e-08	3.82612e-07	23.0863	23.7242	23.7082	25.9539	33.797	36.3648	27.8445	31.9091	0.924294	Not cell cycle
Ell2	834.888	0.098392	0.118459	0.830603	0.406198	0.573602	17.6723	15.6801	15.7385	17.2763	20.0413	14.9359	17.8102	21.5932	0.639442	Not cell cycle
Ell3	56.1117	0.023386	0.236264	0.0989824	0.921152	0.956524	2.95816	2.57977	2.74277	4.52394	3.80771	3.21408	2.40021	3.43328	0.516788	Not cell cycle
Elmo1	602.259	-0.116907	0.106448	-1.09825	0.272094	0.436394	11.7027	12.2105	11.2572	12.3588	11.0269	12.9075	10.089	9.07207	0.306995	Not cell cycle
Elmo2	1578.4	0.0676979	0.051961	1.30286	0.192622	0.339973	33.167	35.0747	34.7622	38.3084	38.2984	38.672	35.5281	36.6798	0.58818	Not cell cycle
Elmo3	130.658	0.0461493	0.152623	0.302374	0.762367	0.857136	3.96278	4.00976	3.10772	4.61658	4.12738	4.3817	3.16573	4.07495	0.553958	Not cell cycle
Elmod2	594.233	0.0828549	0.110563	0.749389	0.453623	0.615346	14.1719	13.134	12.9865	12.1871	15.2835	12.4608	15.2235	12.9648	0.613919	Not cell cycle
Elmod3	364.191	0.20633	0.117653	1.75371	0.0794796	0.176469	11.1246	12.8788	11.7414	16.8082	15.9337	16.4131	12.5095	15.7824	0.788842	Not cell cycle
Elmsan1	1680.6	-0.186183	0.0613945	-3.03256	0.0024249	0.010422	17.7621	17.6027	19.4237	18.7854	17.5052	15.6225	15.7821	16.4391	0.228054	Not cell cycle
Eln	2142.66	0.139633	0.10068	1.3869	0.165472	0.304717	33.0746	30.0103	30.6953	41.3408	43.1087	39.0502	29.9361	37.6403	0.70307	Not cell cycle
Eloa	1797.89	0.182065	0.0638084	2.8533	0.00432673	0.0168939	29.3144	29.2247	30.001	36.2472	39.3378	33.9273	32.9608	35.7029	0.757855	Not cell cycle
Elob	1557.94	-0.102178	0.0782389	-1.30597	0.191563	0.338639	605.664	599.074	601.959	558.78	572.195	565.126	572.576	508.551	0.323244	Not cell cycle
Eloc	1070.71	-0.256201	0.101826	-2.51607	0.0118673	0.038215	177.884	158.091	155.139	130.618	144.102	122.967	139.054	127.139	0.17104	Not cell cycle
Elof1	874.736	0.0282901	0.0744177	0.380153	0.703832	0.816762	88.6349	101.274	93.1617	112.42	103.178	102.285	95.4521	110.42	0.524624	Not cell cycle
Elovl1	552.076	0.192186	0.0836088	2.29864	0.0215256	0.0626252	30.6015	32.2366	33.2682	37.547	40.4664	33.4471	35.003	38.6703	0.771515	Not cell cycle
Elovl2	328.745	0.092507	0.10844	0.853071	0.39362	0.56149	8.30464	7.03964	7.65877	7.65471	8.55498	7.60756	8.6374	8.19099	0.630168	Not cell cycle
Elovl4	137.371	-0.249834	0.191307	-1.30593	0.191575	0.338639	5.08256	5.80536	4.37773	4.64752	4.81783	4.13568	4.93459	2.91067	0.175857	Not cell cycle
Elovl5	2286.79	-0.0298603	0.0785025	-0.380374	0.703668	0.816708	76.6855	70.7289	81.788	86.0078	82.0871	73.6801	81.94	71.2138	0.428787	Not cell cycle
Elovl6	1530.32	-0.917434	0.0853144	-10.7536	5.70161e-27	1.02984e-24	34.9775	41.0729	37.2129	34.5465	19.4499	20.346	20.2598	19.7048	0.0291178	Not cell cycle
Elp2	3251.93	-0.144106	0.0568163	-2.53634	0.0112017	0.036554	105.954	110.552	113.829	110.167	102.956	104.509	97.6465	96.7515	0.273133	Not cell cycle
Elp4	581.375	0.037699	0.104493	0.36078	0.718264	0.826407	22.4188	18.2011	20.1149	19.1512	22.1051	22.717	19.1169	18.5304	0.541304	Not cell cycle
Elp5	649	0.181531	0.0917702	1.97811	0.0479167	0.119239	39.7327	38.3146	37.3601	48.0939	46.8103	52.0366	39.0921	47.4951	0.757064	Not cell cycle
Elp6	266.279	-0.194705	0.114558	-1.69962	0.0892021	0.192763	14.2358	16.9263	14.4103	17.9742	13.5028	15.9634	11.5428	14.6716	0.218923	Not cell cycle
Emb	656.659	-0.165131	0.161738	-1.02098	0.307263	0.475299	22.5603	24.2362	20.9711	17.9738	15.8693	24.0155	21.4567	15.9626	0.251708	Not cell cycle
Emc1	2488.1	0.119243	0.0553822	2.15309	0.0313119	0.0850392	34.4679	35.6395	36.9565	39.5151	43.1532	42.8281	37.4886	37.8161	0.67158	Not cell cycle
Emc10	1652.44	0.1402	0.0618256	2.26766	0.0233498	0.067	63.2163	66.2958	69.0693	71.0441	76.6948	79.0396	65.7533	78.7871	0.703429	Not cell cycle
Emc2	754.451	0.0103421	0.0877988	0.117793	0.906232	0.947943	78.0449	71.629	77.7747	79.5163	85.0452	76.5253	81.8071	68.1276	0.495794	Not cell cycle
Emc3	1182.89	-0.0156321	0.0642232	-0.243403	0.807693	0.886894	55.4981	53.4342	55.5835	61.0098	60.9214	56.55	55.7109	51.3446	0.4505	Not cell cycle
Emc4	467.118	-0.0543072	0.089371	-0.607661	0.543412	0.692803	56.0939	64.1504	61.1765	61.4353	60.7176	54.4675	57.9409	62.2986	0.391042	Not cell cycle
Emc6	812.816	0.0756768	0.0933657	0.810542	0.417629	0.584109	67.1492	72.8131	66.4963	57.1493	76.1272	69.7884	71.2139	69.5405	0.602919	Not cell cycle
Emc7	960.846	0.181141	0.0755482	2.39769	0.0164989	0.050113	14.7222	13.3835	13.7497	13.6389	17.2755	15.424	14.9418	15.9371	0.756417	Not cell cycle
Emc8	899.625	0.0633031	0.0682696	0.927252	0.353796	0.523078	19.5142	20.903	20.8458	13.6898	15.8651	15.691	21.1156	15.0447	0.581278	Not cell cycle
Emc9	56.2254	0.124019	0.229968	0.539288	0.589688	0.731194	4.15082	5.57103	6.7599	8.1489	6.41876	6.9608	6.81482	6.28407	0.678841	Not cell cycle
Emcn	346.854	0.190241	0.104126	1.82703	0.0676957	0.156312	22.1	20.6526	22.185	23.3517	27.7317	22.0764	25.3277	23.6333	0.768208	Not cell cycle
Emd	1406.32	0.170489	0.155939	1.09331	0.274259	0.438538	83.51	82.7454	86.1864	51.3207	80.1346	86.3548	91.6414	82.2454	0.741966	Not cell cycle
Eme1	353.797	-0.382171	0.113333	-3.37211	0.000745938	0.003824	12.0569	14.2095	11.272	15.9118	10.6082	10.6147	9.01563	10.8747	0.101661	Not cell cycle
Eme2	781.251	0.280273	0.108354	2.58664	0.00969162	0.0325897	12.3753	11.7005	13.7547	18.5617	18.8342	16.0353	14.2557	18.466	0.854627	Not cell cycle
Emg1	1344.2	-0.204037	0.0702127	-2.90598	0.00366105	0.0146991	151.177	159.998	151.428	157.844	130.543	140.022	126.294	143.256	0.210799	Not cell cycle
Emid1	162.866	0.123589	0.165395	0.747233	0.454923	0.616553	4.74264	4.47871	5.07013	8.09178	5.91595	5.9509	5.86303	6.55113	0.677834	Not cell cycle
Emilin1	4216.82	0.15549	0.0885793	1.75538	0.0791944	0.176061	58.6886	61.0775	59.9112	84.7194	80.6575	77.445	64.4308	74.3747	0.724351	Not cell cycle
Emilin2	173.265	0.0717457	0.239274	0.299848	0.764293	0.858035	2.07356	2.73847	2.86991	5.08388	3.63163	2.76226	2.46986	4.43208	0.596089	Not cell cycle
Emilin3	2852.93	0.227168	0.0848344	2.67778	0.00741123	0.0262612	48.4354	49.0765	53.5093	69.7181	69.9732	67.2991	56.3519	65.584	0.808757	Not cell cycle
Eml1	582.29	0.369562	0.128477	2.87648	0.00402132	0.0158628	9.45169	8.08743	7.86571	12.4811	13.6382	12.8221	11.3548	10.7266	0.907901	Not cell cycle
Eml2	486.714	-0.418581	0.107111	-3.90791	9.30973e-05	0.000628847	16.0319	14.7887	17.7677	18.4903	12.8815	14.3867	10.0473	13.0258	0.0886476	Not cell cycle
Eml3	1235.73	0.569369	0.0839337	6.78356	1.17247e-11	3.5296e-10	18.9604	21.3039	19.7907	24.6603	31.6466	35.3319	26.862	32.6973	0.957438	Not cell cycle
Eml4	5007.47	-0.309896	0.0550921	-5.62505	1.8545e-08	3.07052e-07	85.7201	87.1308	88.8885	90.3486	75.8514	77.2618	67.3542	66.5596	0.134733	Not cell cycle
Eml5	497.829	0.61826	0.159316	3.88073	0.000104144	0.000695691	4.23697	4.80931	4.15997	2.94924	7.84835	6.16535	5.15149	6.15669	0.963764	Not cell cycle
Eml6	225.594	-0.11133	0.112811	-0.986867	0.323708	0.493384	2.04584	2.5163	2.28224	2.54006	2.35385	2.19066	1.95401	2.21135	0.313035	Not cell cycle
Emp1	3535.51	0.058451	0.0656457	0.890402	0.37325	0.542046	111.098	105.288	113.041	112.596	124.866	111.577	118.656	108.077	0.574304	Not cell cycle
Emp2	620.289	-0.197087	0.0770656	-2.5574	0.0105459	0.0349448	16.806	15.4089	15.9776	18.1499	15.6348	15.1318	13.0085	14.4389	0.217126	Not cell cycle
Emp3	745.012	0.200043	0.0839063	2.38412	0.0171201	0.0516165	105.148	98.9332	99.2012	130.014	131.946	117.677	118.762	132.493	0.782299	Not cell cycle
Emsy	1479.1	0.305902	0.0632897	4.83337	1.3424e-06	1.47941e-05	22.6972	22.6618	21.6403	25.2125	32.8671	29.6304	24.8139	27.3364	0.872313	Not cell cycle
Emx2	2574.09	0.264948	0.0712912	3.71642	0.000202066	0.00122991	58.6069	58.704	66.207	72.8879	77.477	75.6719	81.3045	75.6073	0.840751	Not cell cycle
En2	60.4008	0.888612	0.281171	3.16039	0.00157558	0.00724163	0.820424	0.744047	1.06752	0.425695	1.2479	1.8977	1.38534	1.40386	0.981379	Not cell cycle
Enah	4237.25	0.136693	0.0593784	2.30207	0.0213315	0.0621576	68.4221	64.8051	70.6347	72.0851	88.2912	86.1077	77.5105	78.2569	0.699331	Not cell cycle
Enc1	858.329	-0.701214	0.105294	-6.6596	2.74566e-11	7.66801e-10	18.04	17.7714	18.0773	16.4616	10.0668	13.0065	10.4219	10.34	0.0432094	Not cell cycle
Endod1	597.885	0.128799	0.125819	1.02368	0.305984	0.474006	10.7613	8.09713	12.6715	13.5683	15.1618	10.3039	14.6168	12.026	0.68675	Not cell cycle
Endog	350.351	0.0976342	0.149939	0.651161	0.514942	0.669517	26.3701	34.0598	24.0605	25.9452	29.1588	34.8389	23.1487	33.1331	0.638364	Not cell cycle
Endov	511.09	0.199252	0.101588	1.96136	0.0498366	0.123091	9.41361	14.6076	11.3615	11.6798	13.5646	13.3803	12.0957	13.8325	0.781508	Not cell cycle
Eng	1245.46	0.141555	0.094784	1.49344	0.135321	0.262087	23.4568	22.959	25.3363	32.9289	32.2976	31.6424	24.213	27.6792	0.705802	Not cell cycle
Engase	132.274	0.340202	0.184104	1.84788	0.0646202	0.150744	1.47954	2.12579	1.6674	2.4175	2.84705	1.94021	2.63626	2.19668	0.893306	Not cell cycle
Enho	100.415	-0.322096	0.217252	-1.48259	0.138183	0.266135	6.22159	8.15837	5.93604	7.07758	3.94648	7.63258	5.16317	5.40503	0.127543	Not cell cycle
Enkd1	184.213	-0.302934	0.125148	-2.4206	0.0154949	0.0475935	12.6111	13.3707	12.5268	14.5601	10.9901	12.5497	9.49736	10.6781	0.139262	Not cell cycle
Enkur	9.46838	-0.911911	0.658502	-1.38483	0.166105	0.30554	1.58489	1.32391	1.69629	0.836343	1.31491	0.814746	0	1.0298	0.0296211	Not cell cycle
Eno1	11741	-0.362045	0.078917	-4.58766	4.48235e-06	4.37171e-05	471.206	549.201	522.614	630.501	420.744	438.135	363.833	474.969	0.109282	Not cell cycle
Eno3	248.706	0.0303694	0.128693	0.235983	0.813446	0.890048	13.5357	15.3809	12.6981	16.165	17.4609	13.1729	12.5139	15.9282	0.528291	Not cell cycle
Enoph1	598.639	-0.074839	0.0772239	-0.969117	0.332487	0.502524	30.7347	29.6065	30.9558	36.0733	31.6556	30.169	27.5355	31.8744	0.360917	Not cell cycle
Enox1	318.16	0.342248	0.128418	2.6651	0.00769655	0.0270586	6.26071	6.36911	7.27407	8.54317	9.89585	10.6422	6.99958	8.70357	0.894313	Not cell cycle
Enox2	514.744	0.248037	0.0838327	2.95872	0.00308922	0.0127228	13.633	15.2677	13.5875	15.8202	18.9374	18.8628	15.2941	16.6196	0.827162	Not cell cycle
Enpep	253.263	-0.411566	0.12881	-3.19514	0.00139765	0.00653394	6.00738	6.50075	5.23133	7.09481	5.24847	4.49999	4.96231	3.91515	0.0905169	Not cell cycle
Enpp1	313.279	0.0704415	0.143464	0.491004	0.623423	0.75951	6.34215	4.53262	4.74454	3.37964	7.0692	5.05547	4.30994	4.35052	0.593357	Not cell cycle
Enpp2	1746.21	-0.00460439	0.110947	-0.0415008	0.966897	0.983408	50.1483	46.3496	57.5545	69.2453	64.4354	46.5212	55.8449	55.3703	0.469768	Not cell cycle
Enpp3	280.24	-1.17765	0.188373	-6.2517	4.06008e-10	9.16682e-09	7.89897	9.01789	10.527	8.57497	4.1402	5.79941	3.92731	2.64069	0.0204184	Not cell cycle
Enpp4	751.862	-0.652054	0.124809	-5.22442	1.74701e-07	2.3821e-06	21.1292	20.8485	20.0308	16.7424	11.9756	14.6693	12.6484	11.036	0.0479546	Not cell cycle
Enpp5	374.545	0.200776	0.0995718	2.0164	0.0437586	0.110984	13.5143	11.4621	14.092	13.7032	17.1979	15.0359	14.1735	14.7205	0.783162	Not cell cycle
Enpp6	71.1604	-7.70593e-05	0.189922	-0.000405741	0.999676	0.999839	1.80782	1.84753	1.41939	2.48627	2.3863	1.73821	1.37323	1.80125	0.478611	Not cell cycle
Ensa	1993.88	-0.00352599	0.0589032	-0.0598607	0.952267	0.974403	45.4935	45.4804	44.51	44.4675	45.4913	46.6943	42.9639	45.5255	0.471853	Not cell cycle
Entpd1	302.717	0.144542	0.125536	1.1514	0.249569	0.411501	6.86125	6.1791	5.83524	6.09641	8.56376	8.52877	6.08418	6.92025	0.709972	Not cell cycle
Entpd2	163.332	1.48161	0.208832	7.09477	1.29567e-12	4.50503e-11	3.17268	4.1111	2.83735	3.32142	7.58158	13.5237	8.41622	8.35353	0.993601	Not cell cycle
Entpd4	755.309	0.0156311	0.0844922	0.185	0.853229	0.915623	26.5462	20.9991	24.3568	26.1578	24.8544	24.3609	22.3726	27.2797	0.504781	Not cell cycle
Entpd4b	437.693	0.0437205	0.111343	0.392664	0.694568	0.810203	9.9677	10.6619	8.88261	9.57034	11.5544	9.71041	8.14415	10.7855	0.550363	Not cell cycle
Entpd6	822.947	0.182965	0.0999791	1.83004	0.0672446	0.155588	23.798	25.2078	23.5516	22.6432	25.7999	32.1706	25.4323	26.1031	0.759508	Not cell cycle
Entpd7	504.185	-0.0904035	0.095888	-0.942802	0.345782	0.515449	7.36442	7.10503	7.82559	7.2343	7.67212	7.41941	6.7943	6.08072	0.33827	Not cell cycle
Eny2	849.044	-0.169602	0.139935	-1.21201	0.225508	0.381322	45.4651	42.3972	42.0271	35.2632	38.5765	31.4085	44.0154	32.4208	0.246028	Not cell cycle
Eogt	400.547	-0.00928678	0.126814	-0.0732314	0.941622	0.968603	7.75749	7.39689	8.94283	8.3775	9.73068	7.15316	8.73274	6.81997	0.461068	Not cell cycle
Ep300	6444.09	0.00269315	0.0598637	0.0449881	0.964117	0.981836	47.0192	48.0563	53.1818	60.6094	57.098	52.0618	48.5837	52.994	0.483859	Not cell cycle
Ep400	8766.18	0.134102	0.0681735	1.96707	0.0491755	0.12174	57.5483	68.2901	70.6326	74.2873	81.5043	75.7986	65.0634	78.4871	0.695377	Not cell cycle
Epas1	1114.69	0.145211	0.0844041	1.72043	0.0853543	0.186271	13.7559	14.3826	15.9645	18.3617	19.7552	17.4762	16.6806	15.3942	0.710907	Not cell cycle
Epb41	1175.11	0.377427	0.164601	2.29298	0.0218489	0.0634658	35.1047	23.9022	29.0401	24.9978	34.7328	29.4838	27.0152	31.668	0.911856	Not cell cycle
Epb41l1	2284.29	0.212152	0.0862955	2.45844	0.0139543	0.0437998	23.0843	23.8196	24.3273	33.2527	32.3155	29.6674	27.2492	31.6717	0.794306	Not cell cycle
Epb41l2	4975.83	0.0452697	0.0476076	0.950892	0.341659	0.511771	103.356	97.446	101.324	106.702	112.896	108.333	102.034	101.717	0.552304	Not cell cycle
Epb41l3	953.164	-0.227735	0.095394	-2.3873	0.0169725	0.0512491	28.4854	24.8321	27.4754	27.9461	23.7359	27.403	19.5806	24.2476	0.19225	Not cell cycle
Epb41l4a	520.213	0.194245	0.139708	1.39036	0.164419	0.303393	10.3002	11.3611	10.7539	9.27612	11.112	15.5	11.4202	10.2406	0.775038	Not cell cycle
Epb41l4b	560.312	0.357891	0.123354	2.90134	0.00371569	0.01485	11.2635	11.4243	11.9878	9.94345	13.6194	17.8156	13.1071	12.9828	0.902797	Not cell cycle
Epb41l5	2647.49	0.00217635	0.0549269	0.0396227	0.968394	0.984251	38.1951	40.7135	40.0255	42.9278	41.1298	38.6146	37.259	36.2256	0.483069	Not cell cycle
Epb42	154.197	0.132199	0.495758	0.266661	0.78973	0.875463	2.49183	3.12974	3.31949	4.86434	3.48279	1.35291	3.16447	6.85167	0.692142	Not cell cycle
Epc1	1610.3	-0.125192	0.0590259	-2.12096	0.0339251	0.0905624	46.832	49.4433	56.6299	50.7128	57.2905	46.1436	45.4502	49.1333	0.295924	Not cell cycle
Epc2	1506.56	-0.187771	0.0822034	-2.28422	0.0223585	0.0646893	32.9106	29.0344	34.6087	34.1266	31.8698	27.248	29.9897	26.6458	0.225753	Not cell cycle
Epcam	974.349	-1.27046	0.163176	-7.78582	6.92634e-15	3.27658e-13	62.0224	64.9837	64.0771	46.7176	20.8068	31.4627	26.832	20.5438	0.0176145	Not cell cycle
Epdr1	277.309	0.351147	0.108881	3.22505	0.0012595	0.00599088	9.183	9.70724	13.3678	11.2041	15.0589	16.3229	11.1116	18.1766	0.899777	Not cell cycle
Epg5	1541.04	0.243582	0.0733044	3.32288	0.000890925	0.00445239	10.2252	11.382	10.84	12.9532	14.698	13.6609	11.4463	14.1081	0.822992	Not cell cycle
Epha1	263.414	0.136071	0.11794	1.15373	0.248611	0.410358	5.52809	6.26071	5.06432	7.18544	6.39016	6.77849	6.05531	7.07211	0.698612	Not cell cycle
Epha2	328.891	-0.440633	0.0989177	-4.45454	8.40751e-06	7.61273e-05	6.8735	6.58643	6.93353	8.45009	5.86554	5.27648	5.24139	4.92069	0.083543	Not cell cycle
Epha3	448.318	0.0604755	0.139132	0.434662	0.663808	0.789485	8.77489	6.77852	6.11695	8.05467	9.62489	7.37445	7.61622	6.53116	0.57718	Not cell cycle
Epha4	352.959	-0.424742	0.465303	-0.912829	0.361332	0.530498	7.07396	1.74973	6.96388	8.62357	5.79171	4.84619	3.80111	4.05744	0.0869221	Not cell cycle
Epha5	81.0525	0.0742034	0.247239	0.300128	0.764079	0.858035	0.906877	1.75005	1.34741	1.63124	1.92001	1.05362	1.23032	1.78817	0.600115	Not cell cycle
Epha7	1515.1	0.161413	0.140502	1.14883	0.250626	0.412704	18.0807	20.0614	21.7953	32.4814	31.1843	22.5878	28.4092	28.6458	0.73226	Not cell cycle
Ephb1	375.219	-0.244236	0.095118	-2.56772	0.010237	0.0340939	5.9054	7.14137	7.20411	7.85089	6.27727	6.12645	5.31152	6.17996	0.17938	Not cell cycle
Ephb2	3186.21	-0.0180115	0.0583611	-0.308622	0.757609	0.854076	40.96	41.7092	41.8985	53.0078	46.4888	47.3218	40.0868	44.8126	0.446689	Not cell cycle
Ephb3	558.22	-0.0747015	0.0857988	-0.870659	0.38394	0.552693	8.38231	10.0721	9.13727	11.0643	10.0074	9.22545	8.35823	9.06936	0.361133	Not cell cycle
Ephb4	5113.49	-0.0320849	0.077564	-0.413657	0.679125	0.799657	75.712	81.3198	80.2489	105.813	91.0158	84.8431	71.0071	89.2335	0.425552	Not cell cycle
Ephb6	846.476	0.189715	0.0901797	2.10374	0.0354009	0.0937106	13.4991	13.8201	13.2183	16.5443	16.1046	17.9878	13.7582	17.7986	0.767417	Not cell cycle
Ephx1	95.0675	-0.597952	0.189079	-3.16244	0.00156453	0.00719319	5.82787	6.71709	5.59905	5.72365	4.40732	4.94396	2.82611	3.82615	0.0544971	Not cell cycle
Ephx2	496.857	-0.546285	0.0970476	-5.62905	1.81209e-08	3.00746e-07	31.0907	26.3904	27.3267	27.7549	19.7535	19.8219	18.4839	19.8934	0.0627651	Not cell cycle
Ephx4	17.2228	-0.337978	0.371961	-0.90864	0.36354	0.53291	1.72209	1.7018	1.74923	1.60588	1.0854	1.63091	1.4646	1.30585	0.118628	Not cell cycle
Epm2a	192.1	0.26553	0.162906	1.62996	0.103111	0.214551	4.60108	3.87903	5.38101	4.68562	5.20998	5.99757	6.63091	4.66157	0.841182	Not cell cycle
Epm2aip1	2608.12	0.115433	0.0733709	1.57329	0.115652	0.233623	34.7195	34.6263	34.85	36.5167	42.2663	34.5496	39.888	36.5824	0.665684	Not cell cycle
Epn1	2658.93	0.0885034	0.0974841	0.907876	0.363944	0.533038	64.3985	69.6146	78.6804	94.1615	82.1592	86.0062	67.773	92.4253	0.623553	Not cell cycle
Epn2	1763.44	-0.0926978	0.0856966	-1.0817	0.279387	0.444579	36.3716	35.2869	32.8009	35.3521	33.4418	37.7349	27.8765	33.176	0.335466	Not cell cycle
Epn3	833.643	0.220288	0.0821014	2.68312	0.00729393	0.0259447	12.74	13.4319	13.2096	17.3106	17.2327	16.0149	15.3637	17.5054	0.803221	Not cell cycle
Epop	339.531	-0.790748	0.14112	-5.60339	2.10202e-08	3.4394e-07	12.1866	13.4068	11.7013	10.3667	7.18258	7.96748	5.36019	7.6855	0.0362355	Not cell cycle
Epor	116.394	0.255886	0.494421	0.517547	0.604774	0.74363	2.63658	3.63994	4.58176	8.127	5.97821	2.42947	4.27748	9.6598	0.833777	Not cell cycle
Epp13	97.6128	-3.73438	0.879381	-4.2466	2.17037e-05	0.000177457	23.6576	23.8025	23.3005	21.5846	2.10829	4.06245	0.924789	0	0.0017974	Not cell cycle
Eppin	4.02072	1.11636	0.871058	1.28161	0.199979	0.349637	0.403139	0.216235	1.0605	0	0.720766	1.22335	1.18861	0.880957	0.987634	Not cell cycle
Eprs	5179.02	0.00619494	0.045009	0.137638	0.890527	0.939353	88.2215	91.2834	96.2217	100.202	97.3845	99.1228	90.4999	93.272	0.488245	Not cell cycle
Eps15	3638.22	0.0417347	0.0658148	0.634123	0.526	0.679236	89.2203	86.9034	79.6989	93.267	106.77	92.6355	84.1884	81.8057	0.547487	Not cell cycle
Eps15l1	1898.51	0.0577914	0.0778571	0.742275	0.457921	0.619481	45.3662	50.6207	45.2832	56.1681	54.5794	55.1279	43.3797	53.7592	0.57301	Not cell cycle
Eps8	663.502	0.357248	0.110816	3.2238	0.00126503	0.006013	10.3215	10.2051	13.1508	16.3477	19.0238	16.3842	15.1938	15.1251	0.902581	Not cell cycle
Eps8l1	227.776	-0.0140468	0.165814	-0.0847142	0.932489	0.963395	3.35778	5.57485	4.74825	5.83829	4.9675	5.37945	4.47251	4.10927	0.45316	Not cell cycle
Eps8l2	111.691	0.319448	0.202998	1.57365	0.115568	0.233521	2.46188	2.42133	2.08715	2.49029	2.5848	3.72831	2.07952	3.61678	0.881803	Not cell cycle
Epx	144.716	-0.418038	0.142097	-2.94192	0.00326181	0.0133506	4.9709	4.88963	4.67909	4.47357	3.99503	3.30521	3.66457	3.46025	0.0887195	Not cell cycle
Eral1	451.369	-0.141162	0.119585	-1.18043	0.237829	0.397229	18.7326	21.8336	21.2979	23.2613	16.042	21.6226	20.279	19.0183	0.27644	Not cell cycle
Erap1	431.726	-0.168761	0.103712	-1.62721	0.103693	0.215408	7.45185	7.27642	8.42128	8.36103	8.38197	6.13118	6.81687	6.77911	0.247178	Not cell cycle
Erbb2	1683.12	0.164937	0.0814504	2.025	0.0428676	0.109235	19.917	21.0956	24.4935	27.6466	27.5505	26.9755	22.9211	27.5009	0.73607	Not cell cycle
Erbb3	511.845	-2.11935	0.130496	-16.2407	2.59847e-59	4.01551e-56	10.3852	10.9254	10.3763	10.1111	2.43708	3.22445	1.88936	2.22833	0.00690201	Not cell cycle
Erbin	4352.04	0.0656636	0.0836402	0.785072	0.432411	0.597039	73.6751	67.7443	77.1663	79.8487	91.4357	69.4021	81.4472	72.5343	0.585736	Not cell cycle
Erc1	2733.61	-0.0417116	0.060347	-0.691196	0.489443	0.647377	30.674	31.3538	31.3074	36.9376	35.9312	30.709	27.4168	30.921	0.411892	Not cell cycle
Erc2	189.605	-0.28413	0.127812	-2.22303	0.0262136	0.0738227	3.21353	3.17758	3.10836	3.81724	3.42306	2.89382	2.72407	2.64309	0.151269	Not cell cycle
Ercc1	308.074	-0.186768	0.168147	-1.11074	0.266681	0.431129	21.635	21.1923	20.0052	22.4596	23.517	21.6805	11.4104	18.6066	0.226903	Not cell cycle
Ercc2	910.518	0.0881433	0.1097	0.803494	0.421689	0.587896	15.4514	17.5669	15.0026	20.5502	18.0828	21.1449	14.9168	19.6403	0.623266	Not cell cycle
Ercc3	1302.31	-0.234719	0.0700626	-3.35014	0.000807703	0.00410732	41.1658	40.2596	43.4799	48.8678	36.8996	41.0286	35.0193	35.475	0.187217	Not cell cycle
Ercc4	367.87	0.268539	0.117224	2.29082	0.0219738	0.0637502	7.64235	6.86369	8.93649	7.83754	8.92312	10.4681	9.74292	9.00532	0.844561	Not cell cycle
Ercc5	547.567	0.252182	0.0992814	2.54008	0.0110828	0.0362851	11.3387	12.4635	10.1501	14.7809	15.4793	14.8891	13.0262	14.6092	0.830901	Not cell cycle
Ercc6	1336.76	0.0247347	0.0586053	0.422056	0.672984	0.795231	12.5373	12.7783	13.7025	14.0348	14.5543	13.7623	13.0384	12.8477	0.518657	Not cell cycle
Ercc6l	1381.31	-0.253587	0.11356	-2.23306	0.025545	0.0722114	29.0142	29.4537	27.5964	22.0235	23.7769	25.0437	20.3612	22.4232	0.17255	Not cell cycle
Ercc6l2	263.979	-0.0840993	0.120499	-0.697926	0.485223	0.643694	17.0332	15.979	16.7873	13.1551	16.9315	15.137	12.7425	13.4349	0.348048	Not cell cycle
Ercc8	214.82	0.11968	0.121723	0.983217	0.325501	0.495086	9.88177	8.65931	8.69568	10.1008	10.6424	9.89561	8.74038	10.8497	0.672155	Not cell cycle
Erdr1	2364.37	-0.366636	0.096748	-3.7896	0.000150893	0.00095696	300.484	343.524	380.868	340.3	320.102	252.03	258.308	232.99	0.107412	Not cell cycle
Ereg	224.38	0.101712	0.131437	0.77384	0.439025	0.602769	4.34158	5.80167	5.21385	6.28118	5.84319	5.69141	6.19201	5.35441	0.644547	Not cell cycle
Erf	1563.19	0.122731	0.0609665	2.01309	0.0441053	0.111652	38.127	39.562	44.7125	40.7654	43.6247	46.4869	46.9855	49.9614	0.67654	Not cell cycle
Erg	180.821	-0.33057	0.170493	-1.9389	0.0525134	0.128493	7.78107	6.99042	7.78501	7.07803	5.80563	6.60582	7.01709	4.64731	0.122726	Not cell cycle
Erg28	606.006	-0.121397	0.0821132	-1.47841	0.139299	0.267629	54.1889	56.8667	62.3984	59.3112	52.9149	54.0339	53.1816	54.2553	0.300956	Not cell cycle
Ergic1	2718.62	-0.00221687	0.0564279	-0.0392867	0.968662	0.984446	73.495	71.7521	78.5821	79.9892	76.9989	81.0302	75.0709	73.3431	0.474153	Not cell cycle
Ergic2	963.082	-0.425775	0.117286	-3.63022	0.000283178	0.00164788	28.547	26.1224	25.656	23.056	19.3809	22.3462	19.6615	16.3042	0.0866346	Not cell cycle
Ergic3	1752	0.211759	0.0790305	2.67946	0.0073741	0.0261717	101.765	100.383	104.992	130.687	131.999	129.072	107.564	138.662	0.793731	Not cell cycle
Erh	3179.31	-0.407126	0.110791	-3.67472	0.000238106	0.00142311	435.579	441.47	434.34	299.913	288.434	267.002	353.495	263.445	0.0920267	Not cell cycle
Eri1	997.471	-0.155679	0.0718981	-2.16528	0.0303665	0.0830718	18.9548	21.3095	19.0961	19.2815	19.4296	17.6593	16.732	17.2227	0.261773	Not cell cycle
Eri2	619.498	-0.180281	0.103866	-1.7357	0.0826177	0.181869	21.0452	19.4927	21.4423	17.8048	16.8802	20.707	16.7234	16.1283	0.234309	Not cell cycle
Eri3	1453.83	-0.0116863	0.0824992	-0.141653	0.887354	0.937933	63.7434	60.2922	62.7408	82.0113	65.3123	74.3489	61.1338	67.1969	0.457474	Not cell cycle
Erich1	180.613	-0.0119709	0.141335	-0.0846987	0.932501	0.963395	11.383	12.0397	13.5297	13.286	12.9286	15.3502	9.99009	12.1311	0.45697	Not cell cycle
Erlec1	975.373	0.205091	0.0731121	2.80516	0.00502918	0.0191004	40.4431	42.673	42.6678	40.9168	55.0711	47.4836	45.485	44.825	0.787332	Not cell cycle
Erlin1	848.034	-0.248671	0.072704	-3.42033	0.000625461	0.00328385	28.0963	27.2741	26.6364	31.0368	24.6154	24.8017	23.8456	21.98	0.17672	Not cell cycle
Erlin2	2463.35	-0.0831451	0.0570898	-1.45639	0.145285	0.276532	44.9263	45.1675	45.1971	47.3121	47.7458	44.1903	41.222	40.2307	0.34927	Not cell cycle
Ermap	375.53	0.384981	0.592876	0.649346	0.516115	0.670278	3.31972	4.00634	6.34075	10.0558	9.3698	1.96811	6.6641	12.5621	0.914947	Not cell cycle
Ermard	580.881	0.0469436	0.0982655	0.477722	0.632848	0.76616	21.0114	26.5479	25.0656	26.0362	28.3117	23.2954	23.3398	27.1042	0.55518	Not cell cycle
Ermp1	977.51	-0.0812351	0.106332	-0.763976	0.444882	0.6081	10.3133	12.4821	13.5883	14.6879	14.5695	12.0698	9.95532	11.7595	0.352002	Not cell cycle
Ern1	1918.21	0.303539	0.0701093	4.32952	1.49434e-05	0.000127271	24.6192	25.2137	27.6448	34.4087	35.967	33.5564	31.4845	35.0451	0.870875	Not cell cycle
Ero1l	1566.87	-0.61234	0.0831731	-7.36224	1.80847e-13	7.02576e-12	45.0431	43.415	43.7101	39.4862	30.3986	27.2246	28.323	26.961	0.0527716	Not cell cycle
Ero1lb	492.048	0.189879	0.0993609	1.91101	0.0560037	0.135179	11.2949	10.8479	10.7661	11.3249	14.2842	12.5393	12.7604	10.3751	0.767776	Not cell cycle
Erp29	1555.54	0.0528506	0.0665313	0.794371	0.42698	0.592835	85.0553	92.7322	92.9248	103.972	95.3599	102.211	92.5006	101.922	0.564167	Not cell cycle
Erp44	1271.55	0.105304	0.0788497	1.3355	0.181711	0.325885	51.9629	46.2098	45.0128	47.9382	54.1588	51.6911	52.0969	48.6219	0.65037	Not cell cycle
Errfi1	1309.23	-0.0643766	0.0818121	-0.786884	0.43135	0.596107	41.3376	41.1796	40.8253	37.8674	39.7285	42.9692	35.3189	37.445	0.374434	Not cell cycle
Esam	330.715	0.232434	0.0980797	2.36985	0.0177954	0.0533632	12.1164	13.0872	12.7879	14.4112	16.9487	15.3211	15.5196	13.8782	0.81379	Not cell cycle
Esco1	1414.83	0.217294	0.0744891	2.91712	0.00353276	0.0142955	35.8791	31.9082	33.6461	33.3274	43.2719	40.7644	36.5706	36.797	0.800489	Not cell cycle
Esf1	1513.06	0.202203	0.0760656	2.65827	0.0078544	0.027523	50.0481	45.3346	46.7963	43.6933	57.0888	54.7052	50.3166	53.3787	0.784887	Not cell cycle
Espn	1526.99	0.0868544	0.103032	0.842982	0.399238	0.566824	27.5747	26.6991	32.4141	38.8263	36.4082	31.5855	30.3637	33.527	0.620965	Not cell cycle
Esr1	1289.06	-0.678721	0.0825093	-8.22599	1.93589e-16	1.14572e-14	28.9946	28.6686	24.9038	33.6936	17.4931	15.06	15.2941	15.9777	0.0451506	Not cell cycle
Esr2	46.5927	-0.101219	0.335619	-0.301588	0.762966	0.857343	1.13496	1.16539	1.58044	1.02359	1.59191	1.50786	1.20487	0.476268	0.324538	Not cell cycle
Esrp1	735.468	-1.08212	0.151388	-7.14799	8.80607e-13	3.16472e-11	24.4754	23.6757	23.5158	19.4249	10.6083	14.7716	9.56159	8.71912	0.0228629	Not cell cycle
Esrp2	114.204	0.0260424	0.152703	0.170543	0.864583	0.923196	2.0499	2.58253	2.303	2.41592	2.39543	2.25658	2.45329	2.43629	0.520814	Not cell cycle
Esrra	388.254	0.069495	0.123581	0.562345	0.573881	0.718669	10.1257	12.7551	10.4026	10.62	11.1728	13.5758	9.82261	12.4688	0.591775	Not cell cycle
Esrrb	523.513	-1.24951	0.189057	-6.60915	3.86529e-11	1.04792e-09	17.2268	18.2513	19.3591	15.8578	6.46907	11.5746	6.44951	5.68803	0.0184053	Not cell cycle
Esyt1	887.682	0.321692	0.119792	2.68542	0.00724396	0.0258	14.1454	13.1155	14.6886	17.3025	22.2369	18.2413	13.616	20.556	0.883385	Not cell cycle
Esyt2	2706.06	0.123207	0.0643282	1.9153	0.0554548	0.134063	44.2123	42.7347	42.755	46.2741	50.9955	51.6222	40.9981	49.031	0.677116	Not cell cycle
Esyt3	128.397	0.755273	0.207413	3.6414	0.000271158	0.0015879	1.84784	2.01692	1.49516	1.41172	2.13801	3.50868	2.99939	3.01981	0.974836	Not cell cycle
Etaa1	1374.67	-0.137161	0.0802413	-1.70935	0.0873855	0.189781	38.5653	36.8908	35.6638	35.6055	34.0183	37.1417	32.5091	30.7363	0.280322	Not cell cycle
Etf1	4566.62	-0.473813	0.0756622	-6.26222	3.79542e-10	8.61122e-09	135.319	130.114	133.177	123.217	98.0669	91.8376	97.7061	90.8721	0.0753469	Not cell cycle
Etfa	2102.23	-0.0175373	0.0908224	-0.193095	0.846885	0.911647	186.954	191.499	177.155	163.251	169.679	190.017	179.221	173.013	0.447696	Not cell cycle
Etfb	1203.26	-0.0384981	0.0803883	-0.478901	0.632009	0.765564	131.23	132.206	128.437	161.705	129.428	154.881	123.979	131.699	0.416349	Not cell cycle
Etfbkmt	348.476	0.115217	0.103249	1.11591	0.264461	0.428636	24.8721	26.5423	26.6499	25.7466	28.7824	30.4863	28.4536	24.6906	0.665253	Not cell cycle
Etfdh	1756.38	0.359823	0.0798066	4.50869	6.52292e-06	6.09273e-05	61.3211	64.0441	60.435	62.3325	77.1676	83.3502	84.8987	74.6304	0.903444	Not cell cycle
Etfrf1	338.798	0.0664967	0.130409	0.50991	0.610114	0.748212	27.4656	30.323	31.3735	27.9408	32.6995	27.5747	35.9172	23.8618	0.586958	Not cell cycle
Ethe1	196.809	0.405475	0.140194	2.89224	0.00382505	0.0152171	9.31687	8.33597	8.8677	7.75685	10.9979	12.2995	9.96591	13.2015	0.920986	Not cell cycle
Etl4	2470.6	0.0551111	0.0774022	0.712009	0.476459	0.636355	31.1507	32.6827	33.6958	40.4721	42.2902	37.4073	32.3321	32.3054	0.569056	Not cell cycle
Etnk1	3803.51	-0.502228	0.0962921	-5.21567	1.8315e-07	2.48028e-06	65.3717	65.1923	65.0565	52.8017	47.9578	44.5869	43.1331	41.7487	0.0698828	Not cell cycle
Etnk2	1814.4	0.169176	0.0680277	2.48688	0.0128871	0.0409395	52.205	54.4238	54.0685	69.1594	67.4372	64.3042	61.0852	66.9195	0.7406	Not cell cycle
Ets1	4266.73	0.0499536	0.0655039	0.762605	0.445699	0.608738	68.7693	71.5338	75.6573	81.5299	82.8752	72.0499	83.2316	71.8915	0.559781	Not cell cycle
Ets2	1399.67	-0.080229	0.0692412	-1.15869	0.246583	0.407737	27.8143	28.8104	30.9555	33.7634	32.4001	30.1905	26.2658	26.4253	0.353584	Not cell cycle
Etv1	262.789	-0.293589	0.151678	-1.9356	0.0529164	0.129229	4.85818	6.04503	5.83236	5.1997	5.70633	4.29588	5.20259	3.71411	0.145373	Not cell cycle
Etv3	1154.33	0.0860409	0.0650633	1.32242	0.186029	0.331534	17.5356	16.7063	16.5904	19.5641	20.0037	18.7621	16.7529	19.3374	0.619743	Not cell cycle
Etv4	106.144	-0.980487	0.201416	-4.86798	1.12744e-06	1.26049e-05	2.90034	4.89743	4.09093	5.75179	2.25166	2.28657	1.95364	2.33785	0.0261701	Not cell cycle
Etv5	1462.76	-1.17623	0.125825	-9.34808	8.92509e-21	8.50206e-19	36.5349	39.7077	44.5492	40.7772	16.8497	23.6249	17.1504	14.7418	0.0205622	Not cell cycle
Etv6	1706.47	-0.180968	0.0588675	-3.07415	0.00211103	0.00922987	24.1514	25.4678	26.2686	28.0148	24.2144	23.6014	22.8351	21.2495	0.233805	Not cell cycle
Eva1a	42.7366	-0.0423413	0.24819	-0.1706	0.864538	0.923196	1.78057	2.67523	2.45056	2.48741	2.73835	2.25591	1.86979	2.19312	0.410885	Not cell cycle
Eva1b	1289.53	0.249526	0.0721262	3.45957	0.000541033	0.00288634	57.645	63.0306	61.7734	73.8055	76.8626	76.8805	70.2676	83.2253	0.828528	Not cell cycle
Evc	600.976	0.270337	0.0840176	3.21762	0.00129257	0.00611883	8.57578	10.2287	9.46526	12.0753	12.6583	11.9163	10.2984	11.9186	0.845711	Not cell cycle
Evc2	914.266	0.340965	0.105784	3.22322	0.0012676	0.00601905	12.6946	12.0548	13.8331	19.2103	19.5153	18.9015	16.6356	18.4279	0.893594	Not cell cycle
Evi2a	17.8565	-0.557537	0.379331	-1.46979	0.141619	0.270889	1.68127	1.93026	1.07445	1.73396	1.2355	0.612222	1.17645	1.1112	0.060752	Not cell cycle
Evi5	2618.38	-0.177693	0.0868607	-2.04573	0.0407834	0.105359	48.8409	46.8912	46.8824	41.3905	43.14	42.2215	41.0208	37.555	0.237041	Not cell cycle
Evi5l	1177.77	0.621821	0.108927	5.70861	1.13905e-08	1.98519e-07	21.8386	19.5725	20.9903	26.8814	37.8015	33.2442	24.3235	35.7187	0.964196	Not cell cycle
Evl	2741.13	0.0835751	0.0805395	1.03769	0.299414	0.466949	97.0519	89.5513	97.4179	130.145	116.834	111.731	98.1091	110.334	0.614926	Not cell cycle
Evpl	335.276	-0.461124	0.123318	-3.73931	0.000184524	0.00113808	3.5463	4.23734	3.36925	4.3933	2.62469	3.1412	2.50734	3.17589	0.0784384	Not cell cycle
Ewsr1	5650.44	-0.0842104	0.0498982	-1.68764	0.0914798	0.196425	233.468	241.791	259.853	258.211	252.492	246.111	219.584	237.358	0.347832	Not cell cycle
Exd1	195.72	-0.480808	0.139387	-3.44944	0.000561758	0.00298774	2.79428	3.90868	3.47096	3.57347	2.45534	2.76968	2.28652	2.27249	0.0736933	Not cell cycle
Exd2	781.273	0.382696	0.108615	3.52344	0.000425991	0.00234177	17.9436	18.7209	16.3175	17.7572	24.8528	26.7496	17.9156	23.9024	0.914156	Not cell cycle
Exo5	544.261	-0.00106516	0.0904443	-0.011777	0.990604	0.994824	26.6326	26.0528	23.7027	27.1313	26.8974	25.4766	27.5604	24.4187	0.476742	Not cell cycle
Exoc1	873.103	0.170932	0.0911439	1.87541	0.060737	0.14371	22.5466	21.0323	21.5773	28.0179	25.152	28.0656	24.1832	27.9686	0.742685	Not cell cycle
Exoc2	1281.26	-0.0785867	0.0670803	-1.17153	0.241385	0.401626	27.3838	26.6291	27.6156	32.1949	27.765	29.6583	24.8898	25.6356	0.355885	Not cell cycle
Exoc3	1809.1	0.106521	0.0685898	1.55301	0.120421	0.240981	30.4376	29.7017	29.053	37.3549	35.9151	35.9294	30.6849	33.9393	0.651736	Not cell cycle
Exoc3l	227.859	0.375673	0.120872	3.10801	0.0018835	0.00839875	4.71363	4.48022	4.94311	6.67502	7.13552	7.02973	6.04122	6.87524	0.911065	Not cell cycle
Exoc3l2	584.167	0.264052	0.127357	2.07333	0.0381419	0.09977	12.0103	11.1349	12.8991	17.9627	15.5761	14.8917	17.0173	16.4602	0.840463	Not cell cycle
Exoc3l4	235.332	0.289728	0.157624	1.83809	0.0660493	0.153232	4.45926	5.19733	4.19373	7.26523	7.3721	6.75043	5.31808	6.38032	0.861529	Not cell cycle
Exoc4	2807.04	-0.225517	0.0504092	-4.47372	7.68693e-06	7.0243e-05	56.1143	60.9773	59.3064	63.9226	55.2387	54.4643	46.75	49.4361	0.193688	Not cell cycle
Exoc5	1404.05	-0.0731253	0.0796386	-0.918214	0.358507	0.527493	38.2192	36.1958	39.2838	36.5538	41.1756	33.698	36.6235	33.7605	0.362787	Not cell cycle
Exoc6	332.169	-0.565734	0.117373	-4.81997	1.43579e-06	1.57306e-05	12.5927	14.9087	15.633	14.9011	10.6009	8.90267	8.52651	11.2756	0.0592422	Not cell cycle
Exoc6b	2567.15	0.00787901	0.0691024	0.114019	0.909223	0.949306	40.7343	38.1874	39.3378	49.9434	47.1772	42.1701	38.4476	41.4435	0.490977	Not cell cycle
Exoc7	1133.87	0.209558	0.0733693	2.8562	0.00428739	0.0167544	21.5235	24.6486	24.4797	28.9364	30.9542	30.2019	25.5681	28.7091	0.792077	Not cell cycle
Exoc8	961.165	0.0796619	0.0767097	1.03849	0.299044	0.466741	14.0302	14.6735	14.3647	17.724	17.3992	17.6108	14.277	15.4748	0.609102	Not cell cycle
Exog	292.584	0.0787958	0.106145	0.742339	0.457882	0.619481	7.41183	8.6679	6.99743	7.68845	8.92888	7.18403	6.96169	7.74431	0.608024	Not cell cycle
Exosc1	547.99	-0.17957	0.0822759	-2.18254	0.0290701	0.0803151	36.6403	40.7289	39.4526	40.1626	35.3404	36.2672	35.191	32.6585	0.235028	Not cell cycle
Exosc10	1932.63	0.0714367	0.0724093	0.986567	0.323855	0.493554	56.0985	58.4503	59.0851	67.1254	62.5109	72.2409	57.106	62.8402	0.595082	Not cell cycle
Exosc2	663.944	-0.255884	0.0755487	-3.38701	0.000706601	0.00365331	35.8093	39.6588	35.2457	40.7374	32.4697	32.7307	29.1624	33.0576	0.1714	Not cell cycle
Exosc3	311.132	-0.483855	0.110763	-4.36837	1.25179e-05	0.000108744	33.4281	37.0525	37.1071	36.4378	24.7845	23.8534	27.9444	28.1086	0.0733338	Not cell cycle
Exosc4	603.021	-0.337468	0.0972638	-3.46962	0.000521196	0.00279445	26.9784	33.1478	30.4575	36.4843	25.7333	26.7062	21.0515	27.4638	0.119131	Not cell cycle
Exosc5	643.394	-0.195851	0.0945612	-2.07116	0.0383439	0.10015	52.5812	55.0829	62.6378	60.6951	48.1758	57.7934	43.577	53.6417	0.218276	Not cell cycle
Exosc7	707.821	-0.399815	0.0938279	-4.26115	2.03376e-05	0.000167172	79.9987	80.2086	85.8876	80.4561	56.7357	69.3253	58.0833	66.3105	0.0950464	Not cell cycle
Exosc8	810.999	-0.0425138	0.084229	-0.504741	0.613741	0.750795	61.5767	59.7658	59.9679	61.3667	56.6855	67.1742	57.0585	58.8491	0.410526	Not cell cycle
Exosc9	755.195	-0.0240849	0.0964534	-0.249705	0.802815	0.884251	54.1617	56.0827	57.0933	53.053	52.5165	62.6794	54.0025	49.1952	0.436624	Not cell cycle
Exph5	266.076	0.210714	0.124014	1.69911	0.0892989	0.192942	3.55968	3.05737	3.35879	4.51145	4.83085	3.69744	4.08907	4.10494	0.792724	Not cell cycle
Ext1	2524.49	-0.168646	0.068272	-2.47021	0.0135033	0.0425879	27.5468	28.9689	29.7777	35.7564	29.1585	25.2077	26.835	27.3362	0.24725	Not cell cycle
Ext2	2250.68	0.15655	0.0672424	2.32815	0.019904	0.0587424	54.7054	58.2503	54.2267	66.4531	69.7089	69.5006	55.8282	66.7637	0.725717	Not cell cycle
Extl1	89.6339	-0.533367	0.173092	-3.0814	0.00206028	0.00903353	1.82467	1.55845	1.6804	1.96946	1.17714	1.26942	1.05755	1.39363	0.0647782	Not cell cycle
Extl2	468.505	-0.05194	0.0830732	-0.625232	0.531819	0.683598	13.7126	15.5912	15.6023	16.6489	15.5588	14.4946	14.4967	14.775	0.394493	Not cell cycle
Extl3	3873.71	-0.0584055	0.0630109	-0.926912	0.353972	0.523256	42.4776	46.4624	44.6369	55.8001	47.5086	47.647	40.7907	46.4688	0.385003	Not cell cycle
Eya2	29.2001	-2.03496	0.339117	-6.00077	1.96382e-09	3.91863e-08	1.37318	1.10289	1.70314	2.0402	0.392213	0.454033	0.28586	0.39213	0.00747717	Not cell cycle
Eya3	1351.55	-0.166168	0.0804549	-2.06535	0.0388897	0.101269	22.2438	19.5147	23.3049	24.338	21.5674	20.5734	16.9453	20.9925	0.250413	Not cell cycle
Ezh1	1322.17	0.227138	0.0663948	3.42102	0.000623877	0.00327677	22.5964	24.6514	22.7908	26.979	30.8178	28.9579	24.6475	29.2976	0.808685	Not cell cycle
Ezr	1671.08	-0.522367	0.0762293	-6.85258	7.25291e-12	2.23666e-10	48.8694	47.9415	48.627	50.2384	31.6099	35.4071	34.7787	36.0344	0.0667913	Not cell cycle
F11r	2027.06	-0.0963958	0.0550487	-1.7511	0.0799285	0.17707	64.6558	68.3035	69.169	71.0505	64.9878	65.1549	64.4915	62.9432	0.330865	Not cell cycle
F13a1	63.4808	0.117465	0.217168	0.540896	0.588579	0.73067	1.3165	1.53709	1.30397	1.60789	1.72803	1.76749	1.68003	1.09395	0.668848	Not cell cycle
F2r	1512.47	-0.221825	0.0674321	-3.2896	0.00100329	0.00491839	45.8875	43.1923	45.187	44.6836	41.3564	37.0941	38.0422	37.6431	0.196779	Not cell cycle
F2rl2	24.5881	-0.02783	0.330816	-0.0841255	0.932957	0.963588	0.778865	1.07788	1.09674	0.958136	1.37481	0.821616	0.790728	0.810981	0.431447	Not cell cycle
F3	43.0974	0.0508318	0.275604	0.184438	0.85367	0.915669	2.25492	2.78268	1.40506	2.67553	2.16226	2.13382	2.60114	2.51961	0.561291	Not cell cycle
F8	258.565	0.205016	0.118734	1.72668	0.0842245	0.18453	2.9972	2.65546	3.1861	3.45965	4.23253	3.36352	3.69368	3.23172	0.78726	Not cell cycle
F830016B08Rik	34.3734	-0.0763978	0.282664	-0.270278	0.786946	0.873631	1.1501	1.09756	0.882795	1.51125	1.24487	1.32653	0.970136	0.819734	0.358545	Not cell cycle
F8a	206.055	0.478166	0.125467	3.81108	0.00013836	0.000887595	5.85597	5.85128	5.37218	6.26199	8.1317	8.45354	6.90218	9.25689	0.941117	Not cell cycle
F930015N05Rik	59.6987	0.295496	0.213515	1.38396	0.166372	0.305869	2.13346	2.32621	2.0215	2.56568	2.59849	3.45174	2.29334	2.95911	0.866561	Not cell cycle
Faah	67.4928	-0.0366649	0.254424	-0.14411	0.885414	0.936808	1.26092	1.04854	1.058	1.98564	0.915571	1.55696	1.1967	1.51942	0.418578	Not cell cycle
Faap100	850.402	0.115693	0.125013	0.925448	0.354733	0.524017	18.0072	19.2621	15.7808	21.2874	19.8507	22.3741	15.0515	23.8572	0.666403	Not cell cycle
Faap20	431.17	0.192639	0.100648	1.91399	0.055621	0.134418	28.6537	31.1341	31.208	43.0704	37.4935	40.2794	35.711	37.7877	0.772953	Not cell cycle
Faap24	193.448	0.612064	0.172633	3.54546	0.000391926	0.00217827	8.22198	8.25884	7.66392	14.0537	15.3983	13.916	14.3274	16.4054	0.963117	Not cell cycle
Fabp3	113.835	0.176307	0.168878	1.04399	0.296489	0.463739	16.2076	14.191	15.5742	12.6567	18.6361	19.5435	15.0254	15.078	0.749299	Not cell cycle
Fabp5	223.076	0.075024	0.182202	0.411763	0.680513	0.800169	23.8128	26.2234	26.8824	37.7375	30.0963	20.4446	33.3259	34.5451	0.601769	Not cell cycle
Fabp7	14.9847	0.0742342	0.444746	0.166914	0.867438	0.925331	2.9424	3.78624	3.33656	1.18052	2.87397	2.23077	3.81937	3.28228	0.600187	Not cell cycle
Fads1	3197.88	0.144039	0.0553359	2.60299	0.00924145	0.0313488	65.7911	68.3075	74.6427	78.249	84.3187	76.6461	78.2168	78.8908	0.709325	Not cell cycle
Fads2	1988.77	0.27857	0.0547526	5.08779	3.62265e-07	4.54727e-06	105.014	100.007	109.767	109.537	134.807	132.273	122.488	129.677	0.853117	Not cell cycle
Fads3	565.587	0.0643454	0.0907404	0.709116	0.478253	0.637987	12.3096	11.3698	13.525	16.034	14.4715	14.2247	12.6899	14.4981	0.583579	Not cell cycle
Fads6	464.882	0.372695	0.0843733	4.41721	9.99824e-06	8.8514e-05	5.32822	5.61635	6.09466	6.76535	7.74873	8.2263	7.49033	7.52321	0.909986	Not cell cycle
Faf1	2201.25	0.0931241	0.0740067	1.25832	0.208276	0.359884	43.0571	45.189	42.3143	46.3652	48.5028	53.1973	40.0095	48.028	0.631318	Not cell cycle
Faf2	2458.91	-0.0283646	0.0521894	-0.543493	0.58679	0.729058	51.5611	46.1635	49.4199	53.8741	53.4007	48.8369	49.9344	47.3835	0.430872	Not cell cycle
Fah	255.874	0.131407	0.119577	1.09893	0.271798	0.436106	13.0277	15.7277	12.3152	15.5674	16.5874	15.6397	13.3795	16.9139	0.690416	Not cell cycle
Fahd1	205.687	0.0325328	0.167736	0.193952	0.846214	0.911334	14.0267	13.1783	17.8301	17.1829	13.8928	14.7051	20.0416	15.1328	0.532245	Not cell cycle
Fahd2a	210.076	0.11716	0.152409	0.768723	0.442058	0.60561	12.9906	16.1781	17.0664	17.4428	16.5733	21.9618	13.5464	17.2829	0.668416	Not cell cycle
Faim	227.008	-0.439653	0.17136	-2.56568	0.0102974	0.0342624	35.1292	32.3551	29.9826	24.4115	20.3141	26.3732	25.7615	19.4184	0.0836149	Not cell cycle
Faim2	57.7672	-0.00611748	0.250072	-0.0244628	0.980483	0.990597	0.836156	1.13125	0.789897	0.800793	0.782663	0.674815	1.0603	1.02773	0.466389	Not cell cycle
Fam102a	1495.03	0.17454	0.0562146	3.10489	0.00190347	0.00846671	22.8965	23.1855	22.6692	25.8155	28.6561	27.8901	25.4954	25.4276	0.746711	Not cell cycle
Fam102b	1188.56	0.0649383	0.0633899	1.02443	0.305633	0.473668	18.0658	18.5201	18.6945	19.5981	21.5463	18.5293	19.5965	18.6111	0.584729	Not cell cycle
Fam103a1	984.744	-0.0857708	0.0826005	-1.03838	0.299093	0.466762	88.1187	79.4366	80.5658	84.5583	87.3614	74.9524	80.9577	72.3945	0.344813	Not cell cycle
Fam104a	916.668	0.0455542	0.0634928	0.717469	0.473085	0.633147	27.3977	28.3143	29.4792	30.3726	31.4236	29.14	28.5821	30.8168	0.552879	Not cell cycle
Fam105a	64.2935	0.193416	0.212239	0.911314	0.36213	0.531333	1.98331	2.5078	2.04288	1.65979	2.32465	2.1895	2.59002	2.36125	0.774175	Not cell cycle
Fam107a	39.3768	0.0739548	0.256599	0.288212	0.773185	0.86351	1.27048	0.967507	1.09442	1.16794	1.1411	1.44349	1.0468	1.00569	0.599899	Not cell cycle
Fam107b	653.87	-0.165986	0.122101	-1.35942	0.174014	0.316158	48.3369	56.3293	60.5728	16.7004	26.8128	20.907	43.7112	18.9801	0.250701	Not cell cycle
Fam109a	521.322	0.119929	0.105893	1.13255	0.257403	0.420479	12.3939	13.5591	12.4105	16.745	14.1944	16.7337	12.7825	16.4674	0.672586	Not cell cycle
Fam109b	340.541	0.0550636	0.115413	0.477101	0.63329	0.766428	9.00235	8.32894	9.6333	11.637	10.4994	8.64812	9.69104	11.2132	0.568768	Not cell cycle
Fam110a	188.523	0.262979	0.11916	2.20693	0.0273189	0.0763721	7.69293	6.97995	8.45041	7.78579	9.59228	9.36863	8.78535	9.55974	0.839385	Not cell cycle
Fam110b	501.089	0.0153767	0.0772774	0.19898	0.842278	0.908727	15.7868	16.4735	15.7958	17.31	17.775	17.1929	15.1142	17.6872	0.504278	Not cell cycle
Fam110c	173.682	0.33509	0.12609	2.65754	0.00787126	0.0275752	4.35011	4.2103	4.55582	4.84714	6.62008	5.30529	5.11963	5.70914	0.89079	Not cell cycle
Fam111a	601.658	-0.125688	0.0883086	-1.42329	0.154653	0.29035	19.4304	18.5417	21.172	21.3874	20.17	16.3152	18.7159	18.6141	0.295061	Not cell cycle
Fam114a1	1080.69	0.223009	0.0672867	3.31431	0.000918687	0.00456203	30.6893	29.376	29.8476	35.972	40.3361	35.9503	36.1542	34.8764	0.805737	Not cell cycle
Fam114a2	1391.65	0.182273	0.0718964	2.53522	0.0112377	0.0366543	48.4323	50.5027	46.0723	49.6768	57.6429	61.8234	51.2498	55.4388	0.758286	Not cell cycle
Fam117a	1152.15	0.220781	0.0995436	2.21794	0.0265592	0.0745932	33.154	38.7145	34.0244	42.4299	40.8118	49.5356	36.1854	47.2614	0.803724	Not cell cycle
Fam117b	2639.93	0.188899	0.0665305	2.83928	0.00452152	0.0174779	37.1876	37.1156	36.5962	37.2161	43.2804	46.1243	41.7157	39.1685	0.766123	Not cell cycle
Fam118a	547.95	-0.146037	0.0844205	-1.72988	0.083652	0.183623	21.5918	20.2367	20.6265	20.2629	19.2301	20.2727	17.6374	18.7486	0.270976	Not cell cycle
Fam118b	517.275	-0.0816496	0.0865576	-0.943298	0.345528	0.515449	28.9319	28.8658	30.4059	36.8547	30.8011	27.5842	28.9751	30.2601	0.351571	Not cell cycle
Fam120a	7146.42	-0.0815013	0.0528254	-1.54284	0.122869	0.244192	108.264	109.893	115.142	133.281	118.141	106.837	103.743	114.383	0.351643	Not cell cycle
Fam120b	1041.8	0.0638492	0.0762143	0.837758	0.402167	0.569818	18.8088	18.9129	17.8388	23.5771	22.9964	20.6626	18.7309	20.2614	0.582357	Not cell cycle
Fam120c	661.582	0.00905742	0.106791	0.0848147	0.932409	0.963395	10.3939	10.8006	9.93535	9.17681	11.8113	10.7244	9.75863	8.7806	0.493493	Not cell cycle
Fam122b	611.751	-0.356946	0.127719	-2.79476	0.00519375	0.019645	20.3309	20.034	20.8793	15.4634	16.4815	14.65	15.7746	12.5287	0.111367	Not cell cycle
Fam124a	426.301	0.182224	0.121409	1.50091	0.133379	0.259228	10.1413	8.27391	8.48881	11.2225	13.0186	9.61486	9.44784	11.4225	0.75807	Not cell cycle
Fam124b	33.2781	-0.54355	0.277226	-1.96067	0.049917	0.123246	1.17529	1.08714	1.14054	1.42299	1.05543	0.898737	0.587783	0.773745	0.0632684	Not cell cycle
Fam126a	3204.85	0.132812	0.0667673	1.98918	0.0466816	0.116792	61.819	58.7674	61.879	80.1725	80.828	68.6595	66.811	73.575	0.69322	Not cell cycle
Fam126b	772.83	0.10509	0.0768631	1.36724	0.17155	0.31303	9.56516	9.38563	10.4213	12.9052	13.1198	11.0782	10.277	12.5428	0.650083	Not cell cycle
Fam129a	1893.22	0.214473	0.066915	3.20515	0.00134991	0.00635135	24.0051	24.9811	24.8897	23.7794	29.4157	29.594	29.5612	26.6313	0.797613	Not cell cycle
Fam129b	1604.25	0.131296	0.082042	1.60035	0.109521	0.224664	26.0822	28.0806	26.0448	34.9452	31.9274	33.8099	27.6652	33.4351	0.690129	Not cell cycle
Fam131a	151.57	-0.0483144	0.129712	-0.372476	0.709539	0.821055	4.5955	4.4326	4.50902	4.61911	4.36564	4.69699	4.21353	4.5037	0.400604	Not cell cycle
Fam131c	24.2618	-1.11516	0.376811	-2.95947	0.00308172	0.0127103	1.56442	1.51168	2.0948	2.21841	0.486206	1.40199	0.911387	0.663587	0.022072	Not cell cycle
Fam133b	581.086	-0.16965	0.121455	-1.39682	0.162469	0.300801	43.4869	38.2785	42.3698	35.0631	34.9212	33.2107	41.0923	33.7875	0.245956	Not cell cycle
Fam135a	1522.46	-0.152822	0.0920629	-1.65997	0.0969197	0.205169	30.1674	29.0488	31.3359	29.9768	33.8915	27.9794	22.8705	24.4134	0.264002	Not cell cycle
Fam136a	1816.85	-0.126299	0.0542538	-2.32792	0.0199164	0.0587607	120.578	118.463	116.863	133.284	114.471	113.772	108.493	113.516	0.29427	Not cell cycle
Fam13a	232.55	0.146	0.133077	1.0971	0.272596	0.437033	3.40316	2.9983	3.78284	5.46772	5.37101	5.5929	4.06358	3.98952	0.712057	Not cell cycle
Fam13b	1516.77	0.117208	0.0556775	2.10512	0.0352809	0.0934999	40.4798	40.6468	42.5364	43.932	50.5862	44.9732	43.2423	44.1364	0.66856	Not cell cycle
Fam13c	158.45	0.158345	0.13577	1.16627	0.243506	0.403945	4.1344	3.64952	4.50378	4.56235	5.38856	4.41317	4.16915	5.01425	0.728737	Not cell cycle
Fam149b	921.146	-0.0501777	0.0747556	-0.671223	0.502079	0.658517	32.1042	31.4641	32.9725	32.4105	32.1336	37.0886	31.7471	31.1604	0.397225	Not cell cycle
Fam151a	33.108	-0.0292928	0.27999	-0.104621	0.916677	0.95394	1.30478	1.19697	1.35709	1.77517	1.47174	1.77546	1.01794	1.27807	0.42965	Not cell cycle
Fam151b	15.7724	-0.926785	0.443376	-2.09029	0.0365916	0.0962397	1.4926	2.54039	2.98793	1.79748	1.80726	1.26681	0.784717	0.856858	0.028327	Not cell cycle
Fam159a	4.60576	0.367996	0.8669	0.424496	0.671204	0.794545	1.17799	1.24524	0.891508	0.784261	0.209349	2.96267	1.73775	0.510624	0.906967	Not cell cycle
Fam160a1	239.972	0.328332	0.139955	2.34598	0.018977	0.0562995	3.41968	4.25851	4.35877	3.74884	5.04976	5.65183	3.92691	5.45609	0.887195	Not cell cycle
Fam160a2	1964.73	0.221075	0.0817379	2.70468	0.00683703	0.0246218	28.4762	29.3467	26.0801	28.118	37.8416	40.2529	29.568	35.8853	0.80394	Not cell cycle
Fam160b1	1775.07	-0.0654531	0.0593188	-1.10341	0.269848	0.434348	25.3106	25.788	27.8237	30.7013	28.8266	25.5793	24.9415	25.4493	0.37278	Not cell cycle
Fam160b2	944.825	0.0967317	0.0943478	1.02527	0.305237	0.473376	14.0085	16.4499	16.5483	20.5689	19.7836	17.4913	15.6598	19.5968	0.63707	Not cell cycle
Fam161a	25.7227	0.0338403	0.358122	0.0944938	0.924717	0.958261	1.22883	1.3075	0.894618	1.23246	1.51962	0.581249	1.1489	1.54009	0.534474	Not cell cycle
Fam161b	60.1538	-0.0511597	0.235584	-0.217161	0.828083	0.899365	1.67329	1.51355	1.57116	2.34821	2.11635	1.69335	1.08244	1.87753	0.395427	Not cell cycle
Fam162a	758.551	-0.0804086	0.0725796	-1.10787	0.267919	0.432476	177.46	178.692	170.055	186.654	167.976	169.799	173.501	165.315	0.353225	Not cell cycle
Fam163a	59.0238	-0.183749	0.223397	-0.822523	0.410779	0.578137	1.16905	1.19729	1.46795	0.969224	0.96038	1.195	1.09074	1.09112	0.231073	Not cell cycle
Fam167b	21.5609	0.592261	0.360004	1.64515	0.0999388	0.209694	1.50737	1.35148	1.48039	2.35564	1.93206	3.33148	1.98375	2.86187	0.960529	Not cell cycle
Fam168a	2326.41	0.220237	0.0653149	3.37193	0.000746446	0.00382519	29.648	29.006	29.9283	35.2866	43.4918	38.2081	36.3774	36.9544	0.803149	Not cell cycle
Fam168b	6471.82	-0.00196226	0.0612878	-0.0320171	0.974458	0.987385	113.25	115.607	125.791	126.698	129.93	120.406	126.598	112.649	0.474872	Not cell cycle
Fam169a	1852.6	-0.658633	0.125134	-5.26341	1.41406e-07	1.9608e-06	55.4607	49.9322	52.0856	42.1453	30.1857	37.7349	32.1041	27.5884	0.046948	Not cell cycle
Fam169b	190.216	-1.82655	0.173858	-10.506	8.10526e-26	1.29572e-23	9.80677	9.18994	8.13455	7.40307	2.69496	3.0863	2.05343	2.074	0.00956215	Not cell cycle
Fam171a1	1880.94	-0.0961195	0.0701798	-1.36962	0.170806	0.312039	36.735	37.2706	37.7674	47.7492	40.3595	39.6332	33.5322	34.9525	0.331368	Not cell cycle
Fam171a2	1438.9	0.243226	0.128785	1.88862	0.0589424	0.140287	21.0166	21.113	23.1407	35.5425	32.4422	28.6314	25.4047	33.7306	0.822561	Not cell cycle
Fam171b	165.375	-0.0877333	0.160726	-0.545856	0.585165	0.727571	2.65268	3.19348	2.59591	2.86913	3.09303	2.86976	2.79958	1.93243	0.3428	Not cell cycle
Fam172a	982.096	-0.0137325	0.0850474	-0.161469	0.871724	0.928244	23.1941	22.7082	26.0118	28.3865	30.7547	23.583	26.4324	23.0357	0.453735	Not cell cycle
Fam173a	467.264	0.0491673	0.0825603	0.595532	0.551488	0.699629	53.4357	60.6508	56.4504	64.7687	63.9202	59.3409	57.392	63.8541	0.558128	Not cell cycle
Fam173b	227.606	-0.0804813	0.127172	-0.632853	0.526829	0.679859	15.5592	20.2936	16.5262	18.6336	15.6141	18.3952	15.7967	18.0563	0.353153	Not cell cycle
Fam174a	367.455	0.178746	0.117062	1.52694	0.126777	0.249889	16.4724	17.0853	16.0007	16.4244	17.1115	21.9591	18.9771	17.1218	0.753038	Not cell cycle
Fam174b	125.353	-0.0286798	0.152689	-0.187831	0.851009	0.914105	3.2532	3.73132	3.78371	3.9199	3.53307	3.54865	3.12529	4.29171	0.430297	Not cell cycle
Fam177a	187.943	1.20619	1.25638	0.960051	0.33703	0.506856	1.7354	0	3.02948	7.13981	2.78245	8.51009	8.14364	6.94995	0.989288	Not cell cycle
Fam178b	288.923	-1.0935	0.170744	-6.40431	1.51047e-10	3.6535e-09	17.7624	18.7784	16.8417	12.036	8.32616	9.65678	6.56301	6.76738	0.0226472	Not cell cycle
Fam181b	52.5211	0.213528	0.22603	0.944687	0.344819	0.514675	1.51307	1.77956	1.72349	1.81233	2.40486	2.20856	1.47022	1.93434	0.796103	Not cell cycle
Fam183b	11.1178	-5.51056	1.07358	-5.13287	2.85355e-07	3.69527e-06	7.38274	6.14723	6.35697	5.16208	0	0.325011	0	0.280081	0.000790855	Not cell cycle
Fam184a	156.152	-0.334748	0.180287	-1.85675	0.0633467	0.148496	4.80319	5.45518	6.398	3.93744	4.717	4.22933	5.64605	3.1076	0.120354	Not cell cycle
Fam184b	139.158	0.304542	0.166463	1.82949	0.067326	0.155724	1.85303	2.45426	2.3659	3.16945	3.48236	2.54391	3.03513	3.01132	0.871522	Not cell cycle
Fam185a	267.268	-0.692781	0.122922	-5.63593	1.7412e-08	2.90367e-07	9.83502	8.58807	10.1194	8.93591	6.22464	6.1019	6.09435	5.11872	0.0437127	Not cell cycle
Fam187b	30.949	0.410408	0.315341	1.30147	0.193097	0.340509	2.3145	2.23284	1.20204	2.14558	2.5195	2.06524	2.77128	3.22587	0.922424	Not cell cycle
Fam189a2	239.111	0.393699	0.110193	3.5728	0.000353181	0.00198949	6.46554	6.37136	6.34978	6.86903	8.39679	9.32189	8.5466	8.14377	0.917679	Not cell cycle
Fam192a	775.016	-0.0278102	0.0767491	-0.362353	0.717088	0.825601	22.392	21.8057	23.0768	22.0078	21.7623	22.7346	22.1594	22.0331	0.431519	Not cell cycle
Fam193a	3595.99	0.0337631	0.0692672	0.487433	0.625951	0.76159	56.8866	57.1675	60.2418	68.3518	72.3744	63.86	55.8376	63.8307	0.53433	Not cell cycle
Fam193b	1130.89	0.192683	0.11953	1.61201	0.106961	0.220681	13.9819	15.6581	15.3557	21.6105	20.6486	19.5409	14.7073	21.5868	0.773097	Not cell cycle
Fam196b	592.063	0.606036	0.0883068	6.86285	6.75015e-12	2.10025e-10	6.58754	6.84394	7.3034	9.22888	11.8637	11.5549	11.0995	10.8966	0.962542	Not cell cycle
Fam198a	399.698	0.262742	0.141318	1.85923	0.0629944	0.147869	8.77469	7.55383	9.17316	13.1011	12.7935	11.4748	9.67808	13.4407	0.839169	Not cell cycle
Fam198b	2564.37	0.048101	0.0638202	0.753695	0.451032	0.613077	35.0608	34.3696	34.9299	39.3292	41.0847	35.2415	37.8537	34.5818	0.556834	Not cell cycle
Fam199x	832.011	0.0401907	0.122552	0.327947	0.742952	0.843784	9.88877	9.36817	10.1171	9.52641	11.3061	8.22746	11.6344	8.90679	0.545546	Not cell cycle
Fam19a5	272.821	0.1906	0.108921	1.74988	0.0801387	0.177394	7.39755	7.26186	7.77814	9.24159	8.80787	9.97732	9.2136	8.39946	0.768855	Not cell cycle
Fam204a	700.58	-0.088788	0.0809667	-1.0966	0.272817	0.437337	35.5538	40.1335	42.1807	39.9078	37.3633	39.4662	34.5299	37.6183	0.340787	Not cell cycle
Fam205a4	69.6927	0.6781	0.439688	1.54223	0.123018	0.244314	1.21184	1.439	1.01289	0.61541	2.81221	2.33908	1.5446	0.396487	0.96966	Not cell cycle
Fam206a	583.883	0.29546	0.102477	2.88319	0.00393676	0.015602	10.3712	8.67707	11.4616	12.7273	14.7786	14.0119	12.09	12.3364	0.866489	Not cell cycle
Fam207a	616.087	0.306376	0.085248	3.59394	0.000325712	0.00185212	17.1494	16.7408	17.0548	20.1109	22.9437	22.9028	18.7274	23.9543	0.873104	Not cell cycle
Fam208a	2904.24	-0.167852	0.0653637	-2.56797	0.0102296	0.0340775	41.9326	41.6112	41.1108	40.4265	41.279	35.2526	36.4533	34.5855	0.248185	Not cell cycle
Fam208b	4487.61	0.648393	0.0757936	8.55472	1.18158e-17	8.34185e-16	44.3609	44.819	42.8737	41.717	77.8458	73.5216	59.0164	63.4446	0.966928	Not cell cycle
Fam20a	77.1657	-0.149365	0.224136	-0.666403	0.505154	0.661365	2.751	1.96362	2.40484	2.82811	2.07188	1.97683	1.87824	3.14726	0.267597	Not cell cycle
Fam20b	2364.67	-0.0841471	0.0529024	-1.59061	0.111697	0.228063	43.5865	42.8219	42.5139	45.4108	41.8298	42.8873	39.3454	41.6529	0.347976	Not cell cycle
Fam20c	192.336	0.374921	0.153613	2.44068	0.0146596	0.0454798	2.83342	2.99359	3.19251	3.25998	3.35712	4.92747	3.38785	4.53565	0.910849	Not cell cycle
Fam210a	1997.14	-0.363491	0.0699107	-5.19936	1.99973e-07	2.67168e-06	20.1462	19.5245	20.8538	20.8359	16.8124	14.3986	16.1767	16.0267	0.108563	Not cell cycle
Fam210b	407.358	0.133398	0.125524	1.06273	0.287903	0.454338	7.87998	8.7646	9.50638	10.0163	10.2008	8.16213	9.45317	11.971	0.694371	Not cell cycle
Fam212a	264.72	0.187194	0.120032	1.55953	0.118872	0.238601	21.9074	20.0468	20.9037	26.7431	26.086	22.2313	25.6372	28.2053	0.764685	Not cell cycle
Fam212b	56.9415	-0.148935	0.239482	-0.621906	0.534003	0.685773	1.27428	2.07888	1.58779	1.31104	1.28162	1.22579	1.9223	1.44919	0.268028	Not cell cycle
Fam213a	458.538	-0.246456	0.126369	-1.95029	0.0511416	0.125801	31.933	30.3994	32.0842	34.0328	30.2074	20.3022	29.7613	28.4243	0.177942	Not cell cycle
Fam213b	123.253	0.152996	0.152661	1.0022	0.316248	0.48499	14.8568	12.8574	13.0603	13.9235	14.5368	15.7453	16.7368	15.1492	0.719894	Not cell cycle
Fam214a	1385.26	0.250386	0.0811291	3.08627	0.00202687	0.00891799	24.8552	24.1497	28.6708	33.0218	32.324	35.2937	31.1694	32.7946	0.829319	Not cell cycle
Fam214b	576.179	-0.126504	0.082068	-1.54146	0.123205	0.244581	12.7324	14.1155	12.4365	14.6054	13.002	13.2533	10.7282	12.8575	0.293839	Not cell cycle
Fam216a	829.519	0.152421	0.0734201	2.07602	0.0378923	0.0992105	53.478	51.3616	51.0068	53.7431	60.6253	64.0253	53.6483	58.7249	0.719247	Not cell cycle
Fam217a	20.734	-0.232207	0.341482	-0.679998	0.496506	0.653425	1.10313	1.2598	1.17834	1.57084	0.813101	0.656483	0.898572	1.19737	0.189014	Not cell cycle
Fam217b	377.062	0.0743052	0.103187	0.720103	0.471462	0.631221	6.65224	6.66389	6.30119	6.93786	6.70168	7.60067	7.39301	6.40522	0.600475	Not cell cycle
Fam219b	470.031	0.0685257	0.0862588	0.79442	0.426951	0.592835	11.3562	11.1713	10.107	12.6724	12.0342	12.2909	11.6215	11.9309	0.589906	Not cell cycle
Fam220a	676.367	0.00491257	0.097869	0.0501954	0.959967	0.97969	31.3824	24.9395	31.8563	34.4512	30.5237	29.6028	33.7432	31.3773	0.486735	Not cell cycle
Fam221a	205.069	-0.313418	0.153264	-2.04496	0.0408586	0.105467	12.2506	11.8083	12.0254	13.0913	7.68453	11.9896	9.93813	11.1644	0.132648	Not cell cycle
Fam222a	529.298	0.107301	0.0834992	1.28505	0.198773	0.348135	10.9994	10.8937	12.0271	13.2518	13.5682	13.2668	10.9801	13.5275	0.653606	Not cell cycle
Fam222b	998.353	0.112466	0.0758639	1.48247	0.138215	0.266135	23.2729	21.8813	25.4426	24.9476	26.3322	29.0532	24.4213	24.6968	0.661298	Not cell cycle
Fam227a	115.779	-0.0865481	0.211243	-0.409709	0.68202	0.801075	2.80013	3.11789	2.32855	3.03815	4.18831	1.50929	2.10503	2.77519	0.344166	Not cell cycle
Fam228a	29.5871	0.401145	0.288399	1.39094	0.164245	0.303201	0.744549	0.880874	1.15319	0.586008	1.15121	1.26863	1.00615	0.989866	0.919692	Not cell cycle
Fam228b	77.8965	0.573235	0.218508	2.62341	0.00870538	0.0299171	6.39751	15.0794	2.89124	3.19025	17.4825	14.2125	12.8817	8.54551	0.958085	Not cell cycle
Fam229b	36.4531	0.0905566	0.26622	0.340158	0.733738	0.837697	6.1824	7.69299	5.37686	7.16961	6.95238	6.31353	8.11038	6.72412	0.626717	Not cell cycle
Fam234a	1909.28	0.152394	0.0716974	2.12552	0.0335431	0.0897493	47.4827	46.0283	46.3212	59.4007	59.1198	55.2975	47.8169	57.6517	0.719175	Not cell cycle
Fam234b	1081.38	0.478837	0.10108	4.73722	2.16669e-06	2.29158e-05	14.7608	14.2618	15.2545	21.554	24.2383	21.4837	21.3054	24.2072	0.941261	Not cell cycle
Fam25c	5.01236	0.689352	0.83359	0.826968	0.408255	0.575525	5.29474	2.51865	2.40423	0	5.0812	1.59796	7.57038	3.44265	0.970523	Not cell cycle
Fam32a	1870.63	0.0355623	0.0718206	0.495154	0.620491	0.757066	63.874	60.3962	62.381	62.9282	63.136	62.0379	65.8803	66.9676	0.537494	Not cell cycle
Fam35a	464.03	0.0857262	0.0894939	0.9579	0.338113	0.508157	12.9221	13.2693	11.4498	13.154	15.0028	13.3194	13.163	12.6611	0.619024	Not cell cycle
Fam3a	546.068	0.0642879	0.0840335	0.765028	0.444255	0.607466	23.9444	23.6523	25.2494	24.1199	25.1122	26.2879	24.2059	27.2072	0.583291	Not cell cycle
Fam3b	9.30851	-1.40428	0.55586	-2.52632	0.0115266	0.0373603	2.65759	2.16094	1.70614	1.65101	0.501903	1.2739	0.89989	0.612219	0.0150981	Not cell cycle
Fam3c	902.157	-0.467771	0.111105	-4.21018	2.55165e-05	0.000204662	39.3265	38.8117	44.7843	33.9579	28.5554	28.8362	34.2916	24.5635	0.0769286	Not cell cycle
Fam43a	493.664	0.309404	0.088115	3.51137	0.000445807	0.00243339	8.72609	9.35794	9.65663	11.7505	12.8477	13.1751	11.0088	12.4049	0.874901	Not cell cycle
Fam45a	374.481	-0.294807	0.120759	-2.44129	0.0146349	0.0454256	21.3491	20.7419	22.2166	17.2211	17.5549	17.8687	16.7315	15.1697	0.144726	Not cell cycle
Fam46a	124.469	-0.152354	0.162724	-0.936272	0.349133	0.519276	2.52215	1.78227	2.07156	2.3644	2.30286	1.73322	2.04677	1.94092	0.264649	Not cell cycle
Fam46b	67.9727	-0.744565	0.222177	-3.35123	0.000804541	0.00409274	2.67921	3.16623	2.54936	2.49706	1.67446	2.20979	1.50181	1.24406	0.0392552	Not cell cycle
Fam46c	782.39	-0.22597	0.15029	-1.50355	0.132696	0.258334	13.058	8.97101	11.1834	15.095	11.1726	8.00722	10.1995	11.9823	0.193328	Not cell cycle
Fam49a	372.634	-0.73746	0.115928	-6.36135	1.9999e-10	4.73843e-09	13.6076	13.4405	11.9273	11.7657	8.05846	6.63369	7.59414	6.33005	0.0399022	Not cell cycle
Fam49b	1802.49	-0.163994	0.0916017	-1.7903	0.0734061	0.166384	124.112	118.93	118.955	101.581	105.136	109.426	105.008	96.5886	0.252426	Not cell cycle
Fam50a	952.4	0.23895	0.127337	1.87652	0.0605843	0.143374	69.2144	65.4909	67.8733	50.9197	70.5624	79.1167	82.349	72.03	0.819613	Not cell cycle
Fam53a	801.052	-0.374634	0.0697272	-5.37286	7.74987e-08	1.1322e-06	29.498	30.8021	28.9353	32.4878	22.6972	25.557	22.1921	24.6489	0.104249	Not cell cycle
Fam53b	1491.62	0.352379	0.0932183	3.78014	0.000156738	0.000989672	21.1081	22.3476	22.4277	30.53	34.6943	28.269	30.1595	30.4062	0.900424	Not cell cycle
Fam53c	2858.72	0.0876866	0.0676937	1.29535	0.195201	0.343436	47.6332	49.5276	46.2434	48.4145	51.2162	56.5379	46.6105	51.7636	0.62269	Not cell cycle
Fam57a	289.95	-0.280283	0.104517	-2.6817	0.00732501	0.0260353	13.7945	14.0713	13.0899	14.8624	12.56	10.1416	11.3618	12.0537	0.154001	Not cell cycle
Fam57b	30.6404	0.296036	0.289222	1.02356	0.306044	0.474045	0.815026	0.977425	0.879243	1.49359	1.28033	1.21245	1.15886	1.26409	0.866993	Not cell cycle
Fam58b	316.454	0.0170298	0.105515	0.161397	0.871781	0.928244	22.8848	25.1861	27.2331	27.4896	27.0298	25.2733	28.1539	24.3576	0.507226	Not cell cycle
Fam60a	1831.66	-0.406984	0.100684	-4.04218	5.29569e-05	0.000388258	96.6501	83.02	90.9798	87.7176	69.5216	89.7604	68.0754	75.3763	0.0922424	Not cell cycle
Fam69a	488.468	0.0865114	0.0824201	1.04964	0.293884	0.460805	19.6049	18.8996	17.4926	19.9419	22.1352	20.0239	19.3297	19.4877	0.620462	Not cell cycle
Fam69b	374.395	0.547966	0.102411	5.35068	8.76246e-08	1.26551e-06	13.5217	15.7096	13.619	16.7527	22.2611	23.7781	18.7832	23.1164	0.954418	Not cell cycle
Fam71e1	31.7749	0.576183	0.324678	1.77463	0.0759585	0.170667	11.3805	14.1935	20.634	4.35715	14.1751	10.7603	25.2677	5.95284	0.958516	Not cell cycle
Fam72a	127.642	0.544749	0.163148	3.33898	0.000840871	0.00424341	5.58919	4.3091	4.95078	4.34521	7.05054	7.12188	6.40569	8.0673	0.954059	Not cell cycle
Fam76a	919.609	-0.503679	0.066165	-7.61247	2.68896e-14	1.16505e-12	33.054	32.3199	33.1242	34.237	24.6385	25.1307	22.0169	23.6974	0.0695952	Not cell cycle
Fam76b	612.997	-0.217867	0.108889	-2.00082	0.0454116	0.114231	18.0967	21.2158	20.3621	20.5255	17.2362	15.6121	19.723	16.124	0.200302	Not cell cycle
Fam78a	150.551	0.278202	0.24393	1.1405	0.254078	0.416712	1.57508	1.64243	2.90493	3.11447	2.62828	1.9705	2.83921	3.70603	0.852829	Not cell cycle
Fam78b	151.189	0.13468	0.171157	0.786882	0.431351	0.596107	3.72293	2.97642	3.33725	5.10478	3.72572	4.39459	4.67317	3.85851	0.696599	Not cell cycle
Fam81a	234.187	0.133141	0.119328	1.11576	0.264527	0.428643	5.44319	5.10131	5.44043	5.23528	5.6006	6.73084	5.70187	5.61351	0.693723	Not cell cycle
Fam83a	25.7205	-4.12546	0.524161	-7.8706	3.52945e-15	1.73455e-13	1.88107	1.26278	1.10935	1.05489	0.123577	0.0297771	0.0763597	0.0537817	0.00158171	Not cell cycle
Fam83b	26.2646	-2.26632	0.366221	-6.18839	6.07823e-10	1.33759e-08	1.08775	1.21776	1.20828	0.980615	0.249728	0.387113	0.149435	0.242233	0.00589546	Not cell cycle
Fam83g	1180.22	0.707548	0.104505	6.77049	1.2835e-11	3.84717e-10	12.5317	13.6961	11.3929	12.8281	21.734	22.7872	16.3721	22.7904	0.971961	Not cell cycle
Fam83h	316.297	0.370403	0.127835	2.89751	0.00376138	0.015011	3.18952	3.90452	4.33776	4.90411	5.07421	5.77353	4.47568	5.85541	0.908477	Not cell cycle
Fam84a	285.912	0.300938	0.10348	2.90818	0.00363535	0.0146255	4.31066	4.32101	4.70956	5.77504	6.30707	5.70306	5.65038	6.00503	0.869725	Not cell cycle
Fam84b	1379.5	0.113593	0.0559247	2.03117	0.042238	0.108046	17.9027	17.4408	18.7382	20.7949	21.4537	20.4509	19.6064	20.0874	0.662664	Not cell cycle
Fam89a	38.0861	-1.54618	0.285614	-5.41354	6.17912e-08	9.23085e-07	3.73906	4.30678	2.7271	3.40861	1.40719	1.21608	1.16656	1.1115	0.0128694	Not cell cycle
Fam89b	748.107	0.262566	0.0725126	3.62098	0.000293492	0.00169839	48.649	47.3052	48.8214	58.9502	65.6017	64.9538	55.3243	59.9708	0.838953	Not cell cycle
Fam8a1	1942.65	0.209805	0.0800092	2.62226	0.00873478	0.0299811	47.2288	42.8219	43.8998	41.8239	54.5302	50.2872	51.9611	48.8325	0.792221	Not cell cycle
Fam90a1b	83.1325	2.5007	0.240795	10.3852	2.89639e-25	4.28542e-23	1.27797	0.856711	0.996102	0.562774	7.22322	6.60893	4.78997	4.90812	0.999137	Not cell cycle
Fam91a1	4084.48	-0.141959	0.0767221	-1.8503	0.0642698	0.150117	72.5555	69.0409	71.4295	68.5231	66.6877	69.7706	63.5408	56.6691	0.275217	Not cell cycle
Fam92a	793.079	-0.0347349	0.0766796	-0.452988	0.650557	0.780063	64.899	71.4022	67.2742	65.8545	66.8968	63.9771	66.7621	67.3169	0.421526	Not cell cycle
Fam92b	12.2174	1.12976	0.596684	1.8934	0.0583049	0.139235	0.616158	0.97599	0.347152	0.352658	0.436966	2.13089	1.36086	1.29579	0.98785	Not cell cycle
Fam96a	1263.13	0.00907614	0.065546	0.13847	0.889869	0.938879	127.928	121.814	124.371	127.641	135.75	120.864	118.473	131.535	0.493565	Not cell cycle
Fam96b	300.116	-0.360593	0.131692	-2.73817	0.00617829	0.0226662	40.1266	40.6732	34.8206	32.2588	27.8372	28.3081	26.6517	34.3777	0.109785	Not cell cycle
Fam98a	779.615	0.0894894	0.0755272	1.18486	0.236072	0.3951	22.95	22.2386	24.8198	22.6315	25.9575	25.0228	24.2633	24.8843	0.624703	Not cell cycle
Fam98b	976.274	-0.14553	0.109249	-1.33209	0.182829	0.3273	49.9612	48.2606	48.2212	44.4164	42.371	43.799	50.2381	38.6609	0.271407	Not cell cycle
Fam98c	153.462	0.250672	0.162132	1.5461	0.122081	0.242975	7.22204	7.85062	9.87062	9.20903	8.56058	12.3799	9.93876	10.6315	0.829607	Not cell cycle
Fancb	427.349	-0.842513	0.194322	-4.33566	1.45322e-05	0.000124026	23.9883	20.1807	20.384	12.7094	10.3058	13.6045	10.793	8.91421	0.0328564	Not cell cycle
Fancc	391.801	-0.061338	0.133463	-0.459587	0.645813	0.776641	13.2967	15.5943	11.9085	11.8396	11.5308	15.0434	10.4369	14.2787	0.379107	Not cell cycle
Fance	536.39	0.163024	0.109963	1.48253	0.138199	0.266135	19.0585	22.413	20.1711	25.1532	23.23	27.2229	19.2507	26.2762	0.734057	Not cell cycle
Fancf	252.604	0.0908675	0.125646	0.723203	0.469555	0.629756	11.1709	12.8637	12.4009	14.4103	11.8509	13.5732	13.1597	15.6002	0.627364	Not cell cycle
Fancg	366.948	0.370769	0.115567	3.20827	0.00133537	0.00629571	8.92627	10.0355	8.39987	10.3947	12.5388	14.662	10.2185	11.5064	0.90862	Not cell cycle
Fancl	366.425	-0.117042	0.114221	-1.0247	0.305506	0.473668	20.9431	17.3308	20.8679	17.866	15.4544	16.5026	22.0385	18.4863	0.30678	Not cell cycle
Fancm	791.633	-0.657978	0.0794013	-8.28674	1.1639e-16	7.22656e-15	10.0731	11.6155	12.0382	12.0434	7.30855	7.33671	7.30689	7.06976	0.0472356	Not cell cycle
Fap	61.4247	0.140567	0.233325	0.60245	0.546874	0.695438	2.57071	2.34679	1.99081	1.68686	2.83994	2.35791	2.52689	1.92732	0.704148	Not cell cycle
Far1	2053.67	-0.409018	0.0997766	-4.09934	4.14327e-05	0.000314031	58.6632	56.1987	58.337	50.0758	47.7561	39.0781	43.5773	38.3538	0.0915235	Not cell cycle
Farp1	3725.1	0.012595	0.0718599	0.175271	0.860866	0.920711	53.3934	54.7814	57.2295	73.2103	66.013	60.0656	55.6244	60.1486	0.500108	Not cell cycle
Farp2	614.24	0.271948	0.0994227	2.73527	0.00623292	0.0228185	15.1229	15.2997	14.9092	17.9963	23.4324	19.6287	15.4541	19.4804	0.847509	Not cell cycle
Fars2	611.535	0.227939	0.103295	2.20667	0.0273374	0.0764085	26.0553	27.8088	21.2304	27.6454	29.6378	33.0113	26.2661	32.4864	0.809332	Not cell cycle
Farsa	1230.65	-0.0705734	0.0866338	-0.814618	0.415291	0.582231	54.5924	52.7002	59.5475	59.5337	51.4727	63.7002	48.0218	54.4053	0.366022	Not cell cycle
Farsb	1533.5	-0.192243	0.0664736	-2.89202	0.00382776	0.0152235	85.9994	89.201	89.9891	86.7804	78.7766	83.7527	71.3708	74.909	0.221583	Not cell cycle
Fasn	13236.5	-0.23864	0.0867877	-2.7497	0.00596506	0.0220292	88.8575	113.37	110.346	126.853	93.0903	100.483	80.6572	100.804	0.184485	Not cell cycle
Fastk	972.155	0.0829703	0.0783818	1.05854	0.28981	0.456526	39.3933	39.1399	36.2881	42.7112	41.5287	45.4753	36.4476	44.3806	0.614207	Not cell cycle
Fastkd1	415.462	-0.0150074	0.0940896	-0.159501	0.873274	0.929169	14.1086	13.9224	14.0921	17.9053	14.8685	14.7913	14.7819	14.9583	0.451147	Not cell cycle
Fastkd2	197.15	-0.561491	0.158916	-3.53326	0.000410475	0.00227084	4.97519	6.0589	4.62065	4.02539	3.22037	3.85745	3.225	3.17706	0.0598893	Not cell cycle
Fastkd3	185.339	-0.619194	0.276717	-2.23764	0.0252444	0.0715508	7.31497	6.39484	9.87745	12.2808	8.45666	2.59415	5.80541	6.32474	0.0518369	Not cell cycle
Fastkd5	356.995	-0.124702	0.0950771	-1.31159	0.189658	0.336235	12.4636	12.614	11.3072	12.2789	11.8976	11.5134	9.94327	11.5696	0.296642	Not cell cycle
Fat1	7095.83	-0.375276	0.0916421	-4.09502	4.22131e-05	0.000318903	31.8595	41.8928	41.4894	49.5663	35.1087	30.6403	29.7378	32.0654	0.103961	Not cell cycle
Fat3	279.893	-0.0683214	0.171633	-0.398067	0.690581	0.80772	1.04971	1.51333	1.12461	1.53779	1.7391	1.02677	1.07778	1.13327	0.368826	Not cell cycle
Fat4	7677.46	0.154053	0.136306	1.1302	0.258393	0.421701	25.4192	31.3752	35.177	45.3391	45.391	30.2908	35.5417	41.758	0.721979	Not cell cycle
Fau	4166.46	-0.0387495	0.0802473	-0.482877	0.629183	0.763785	938.614	1032.89	958.49	1216.72	948.203	1070.79	943.916	1116.7	0.415774	Not cell cycle
Faxc	59.7672	0.289903	0.261594	1.10822	0.267768	0.432333	0.990543	1.94694	1.92706	1.81542	1.64843	2.47477	1.80718	2.28347	0.861672	Not cell cycle
Fbf1	965.403	0.0209938	0.0836425	0.250994	0.801819	0.883723	12.7516	12.1521	12.5448	15.9794	14.2587	14.2307	12.2349	14.3603	0.512043	Not cell cycle
Fbl	3074.13	-0.396585	0.0744349	-5.32794	9.93307e-08	1.42129e-06	265.971	263.763	286.568	270.71	196.262	231.349	196.451	210.252	0.0966281	Not cell cycle
Fblim1	1016.15	-0.0444119	0.0682591	-0.650637	0.515281	0.669706	27.4746	28.0844	27.1271	30.37	31.1576	27.1434	24.3674	27.4769	0.407218	Not cell cycle
Fbln1	3132.22	0.0514109	0.0720528	0.713517	0.475526	0.635497	94.9557	99.9771	92.0676	102.436	112.706	105.946	83.7726	102.254	0.562729	Not cell cycle
Fbln2	1238.48	0.104119	0.107783	0.966013	0.334038	0.503773	16.2005	18.018	15.969	22.7818	22.7175	19.0654	15.8372	21.2516	0.648213	Not cell cycle
Fbln5	700.813	-0.0142097	0.103821	-0.136868	0.891135	0.939644	26.3421	24.2291	22.9674	29.3445	30.8356	24.1809	24.3661	22.1226	0.452657	Not cell cycle
Fbln7	42.1503	0.539746	0.251404	2.14693	0.0317992	0.0860936	0.862509	0.948709	0.914468	0.764406	1.1815	1.19761	1.17661	1.54759	0.952908	Not cell cycle
Fbn1	3939.63	0.0578307	0.101215	0.571364	0.567753	0.713242	24.8743	29.5086	29.9773	35.8433	39.2736	28.6771	27.1279	30.7066	0.573154	Not cell cycle
Fbn2	9830.85	0.0988065	0.102651	0.96255	0.335773	0.505568	53.0057	65.3614	67.2513	83.7035	87.0716	69.1955	61.9847	71.8453	0.640089	Not cell cycle
Fbrs	1567	0.215965	0.0588433	3.67016	0.000242395	0.00144465	24.0328	23.2912	26.4798	26.8976	32.8675	30.8095	26.5806	29.0942	0.79941	Not cell cycle
Fbrsl1	974.51	-0.0715547	0.0758816	-0.942978	0.345692	0.515449	16.6026	16.1474	18.3381	22.2836	17.7515	19.0025	14.3758	18.3357	0.365015	Not cell cycle
Fbxl12	719.475	-0.807964	0.0861656	-9.37687	6.79613e-21	6.70358e-19	34.0224	36.6796	34.2337	37.299	21.6494	21.1995	19.2016	21.5986	0.0350852	Not cell cycle
Fbxl14	1301.81	-0.292536	0.0622647	-4.69827	2.62369e-06	2.72112e-05	36.7951	34.607	37.1837	38.7667	32.6004	29.1406	29.9095	29.9146	0.146021	Not cell cycle
Fbxl15	169.059	0.488213	0.152242	3.20682	0.00134211	0.00631891	6.56831	7.74736	8.28048	7.90327	10.2022	12.9224	8.63632	12.4721	0.94349	Not cell cycle
Fbxl16	247.311	0.516922	0.142469	3.62832	0.000285274	0.00165939	4.5494	3.43815	4.2766	3.83412	6.4116	5.87264	4.6929	6.58879	0.948594	Not cell cycle
Fbxl17	1438.15	0.260526	0.077902	3.34427	0.000824987	0.00417841	21.9177	23.0349	22.4431	25.8944	28.8553	28.9174	22.8282	29.5506	0.837515	Not cell cycle
Fbxl18	1707.11	0.113935	0.0740484	1.53866	0.123887	0.245479	17.3623	18.1077	16.3008	20.252	22.812	25.1675	15.5183	22.1005	0.663455	Not cell cycle
Fbxl19	3460.2	-0.0642474	0.0824943	-0.778811	0.436091	0.600095	61.9631	69.1518	60.4515	73.2437	58.6496	73.0316	57.2887	66.8897	0.374865	Not cell cycle
Fbxl2	33.9871	-0.845474	0.30377	-2.78327	0.00538144	0.0201902	0.728697	1.27981	1.2762	1.1566	0.616929	0.761994	0.629163	0.470137	0.0327126	Not cell cycle
Fbxl20	2497.54	0.0351738	0.0473737	0.742475	0.4578	0.619481	21.0113	21.422	21.7031	23.758	23.8622	23.8144	20.88	22.1432	0.536775	Not cell cycle
Fbxl21	44.9872	0.36713	0.264064	1.39031	0.164436	0.303393	2.40136	3.86654	2.49506	3.6952	2.83637	4.26571	3.22229	2.00134	0.906463	Not cell cycle
Fbxl22	47.3279	0.134302	0.245351	0.547386	0.584114	0.726707	0.756958	1.06058	0.914965	0.949997	1.26141	0.879924	0.766596	1.13858	0.695737	Not cell cycle
Fbxl3	1063.72	-0.0319669	0.0813377	-0.393015	0.694308	0.810183	33.1414	31.9104	33.1257	32.9353	35.0764	29.6258	33.526	28.6905	0.425767	Not cell cycle
Fbxl4	291.375	0.0696657	0.111413	0.625294	0.531778	0.683598	11.3594	10.1396	11.8066	10.8439	12.9252	10.8367	11.8853	10.9971	0.592063	Not cell cycle
Fbxl5	2911.24	0.238192	0.0983113	2.42283	0.0154002	0.0473338	96.8551	104.125	92.1929	80.9921	116.917	120.45	104.293	103.247	0.818894	Not cell cycle
Fbxl6	736.51	-0.193042	0.0943707	-2.04557	0.0407984	0.105359	36.1084	33.4197	34.2746	38.1265	30.0358	33.0231	26.5547	35.9313	0.220864	Not cell cycle
Fbxl7	227.669	0.115299	0.1152	1.00086	0.316896	0.485556	11.9921	11.9587	13.1232	16.2951	14.3469	15.6185	13.4977	14.3921	0.665397	Not cell cycle
Fbxl8	44.9726	0.136147	0.253765	0.536507	0.591608	0.732949	1.90815	1.28033	1.51055	2.1072	1.94358	1.62606	1.58385	2.31679	0.698756	Not cell cycle
Fbxo10	1665.8	0.19384	0.0762687	2.54155	0.0110363	0.0361842	22.5748	22.4188	24.104	28.4442	28.6922	30.8659	23.9528	28.973	0.774606	Not cell cycle
Fbxo11	2068.81	-0.0218168	0.0588717	-0.370583	0.710948	0.821869	51.6071	49.687	53.914	61.6423	57.9054	53.3616	51.7821	51.029	0.440722	Not cell cycle
Fbxo15	240.678	-1.13459	0.202617	-5.59965	2.14784e-08	3.51024e-07	18.8679	22.1763	21.788	12.5311	7.24107	11.0624	7.4759	9.83905	0.0214969	Not cell cycle
Fbxo16	129.94	-0.0785921	0.182727	-0.430106	0.667118	0.791753	6.76066	9.74274	11.084	13.8829	9.91898	10.1561	8.05337	8.9926	0.355813	Not cell cycle
Fbxo17	117.606	0.0679448	0.235999	0.287903	0.773421	0.86351	4.04951	6.2082	6.04564	7.64876	8.40145	3.71676	6.80438	6.12114	0.588899	Not cell cycle
Fbxo18	2320.77	0.140068	0.0683867	2.04818	0.0405426	0.104827	49.5755	48.6393	45.5471	54.7358	56.1622	60.6555	48.9113	55.3893	0.703358	Not cell cycle
Fbxo2	110.966	-1.40017	0.19762	-7.0852	1.38848e-12	4.8157e-11	10.8891	7.84165	8.87806	10.3819	3.44832	5.05852	2.95174	3.36674	0.01517	Not cell cycle
Fbxo21	6664.52	0.341611	0.0504699	6.7686	1.30034e-11	3.88585e-10	114.531	115.074	119.977	135.362	161.478	165.368	139.047	151.839	0.89381	Not cell cycle
Fbxo22	880.355	-0.421223	0.0852168	-4.94296	7.69437e-07	8.92522e-06	44.3312	45.1253	46.2067	44.1195	35.3154	30.1437	34.3082	34.8498	0.0882163	Not cell cycle
Fbxo25	638.98	0.117699	0.0819698	1.43588	0.151035	0.284943	26.1286	26.8179	27.8735	33.2911	33.8415	31.497	26.6677	31.6183	0.669351	Not cell cycle
Fbxo27	101.103	0.0887587	0.169643	0.523209	0.600829	0.740811	4.13809	4.18296	3.69078	4.93485	5.36193	3.76316	4.19812	4.51515	0.623769	Not cell cycle
Fbxo28	1129.63	-0.11651	0.088761	-1.31262	0.18931	0.335833	21.7424	18.5959	21.8779	20.7488	19.4865	21.7937	17.4967	18.3333	0.307571	Not cell cycle
Fbxo3	1596.84	-0.0947856	0.067821	-1.39759	0.162237	0.300492	34.9313	33.9691	39.3376	37.8687	36.1695	32.9322	34.1165	33.6933	0.332447	Not cell cycle
Fbxo30	1346.4	-0.182261	0.0810532	-2.24866	0.0245339	0.0698493	40.0205	39.8413	40.7207	37.3865	33.0828	35.7777	35.243	32.7673	0.232511	Not cell cycle
Fbxo31	994.121	-0.153486	0.0862746	-1.77904	0.0752339	0.169395	15.365	16.464	16.2284	17.1681	13.7892	16.7822	12.9951	15.6437	0.263355	Not cell cycle
Fbxo32	142.269	0.0468591	0.152757	0.306755	0.75903	0.854851	1.68083	1.69711	1.34594	2.03408	1.7868	1.86096	1.46805	1.88436	0.555036	Not cell cycle
Fbxo33	550.976	-0.221877	0.0968666	-2.29054	0.0219899	0.0637823	11.518	12.4573	13.6976	16.8108	11.899	12.2754	10.8777	11.6999	0.196635	Not cell cycle
Fbxo34	847.921	-0.110896	0.0693005	-1.60022	0.109549	0.224688	21.0863	22.2468	22.5957	24.0738	20.7439	20.8974	20.1601	22.3028	0.31361	Not cell cycle
Fbxo36	41.8925	-0.118644	0.287354	-0.412886	0.67969	0.799854	7.35124	3.96954	6.04043	4.82567	6.67812	5.62972	5.11945	3.8691	0.304695	Not cell cycle
Fbxo38	2357.16	-0.192434	0.0562257	-3.42253	0.000620412	0.0032598	48.1732	47.6188	48.6026	49.3747	46.2982	44.6636	38.5396	41.6488	0.221439	Not cell cycle
Fbxo4	132.45	0.237565	0.14491	1.63939	0.101132	0.211542	7.0519	6.84545	8.3428	9.5161	9.67244	9.90468	8.64301	9.19037	0.818319	Not cell cycle
Fbxo41	83.1334	-1.13414	0.186243	-6.08954	1.13233e-09	2.37533e-08	0.957857	1.27021	1.24831	1.14454	0.53904	0.581292	0.506847	0.512252	0.0215688	Not cell cycle
Fbxo42	2097.95	-0.0860557	0.0516714	-1.66544	0.0958247	0.203532	27.5329	28.6559	27.8735	28.9904	28.156	26.8947	24.9378	26.9878	0.344453	Not cell cycle
Fbxo44	67.0469	-0.240124	0.198403	-1.21028	0.22617	0.382208	4.23868	4.32311	3.49483	3.4493	3.27146	3.68383	3.04312	3.81399	0.182975	Not cell cycle
Fbxo45	932.684	0.00180045	0.0876331	0.0205453	0.983608	0.992304	18.2443	17.3943	17.5162	17.2805	19.1223	16.6483	18.9938	16.5676	0.482206	Not cell cycle
Fbxo46	733.327	0.0249656	0.0696079	0.358661	0.719849	0.827136	14.8519	15.9632	15.8528	16.9074	16.5768	16.1703	14.6979	17.0684	0.519232	Not cell cycle
Fbxo47	352.511	1.11747	0.176473	6.33225	2.41617e-10	5.64775e-09	14.8309	10.8178	9.16789	9.29149	30.4497	24.8759	18.576	23.5393	0.987706	Not cell cycle
Fbxo48	79.6622	0.121079	0.174292	0.694688	0.487251	0.645346	5.73728	5.69019	5.69011	5.81576	6.70325	6.61672	5.29602	5.34299	0.674383	Not cell cycle
Fbxo5	927.623	-0.148685	0.0732676	-2.02934	0.0424239	0.108382	56.6891	56.6339	52.9933	58.7624	52.9378	52.9004	44.6735	54.4559	0.268459	Not cell cycle
Fbxo6	267.622	0.441755	0.159326	2.77264	0.00556032	0.0207438	14.5106	15.6493	18.6471	18.9579	16.9886	28.2992	22.6949	20.7714	0.931986	Not cell cycle
Fbxo7	466.241	0.462615	0.0857202	5.3968	6.7839e-08	1.0048e-06	14.4719	16.5048	15.8947	17.5496	23.1021	23.072	21.9203	24.568	0.93781	Not cell cycle
Fbxo8	388.956	-0.241398	0.0900082	-2.68196	0.0073193	0.0260217	17.9464	17.7171	16.524	14.442	13.661	14.1264	15.418	13.966	0.182112	Not cell cycle
Fbxo9	600.345	0.0278232	0.0883532	0.314909	0.752831	0.850702	29.2869	29.2861	26.2226	29.8852	29.3419	33.5555	25.6318	28.7364	0.523546	Not cell cycle
Fbxw11	3198.64	-0.319294	0.069126	-4.61901	3.85583e-06	3.83597e-05	74.2512	73.8197	79.3119	73.8363	61.3097	61.7593	61.9065	57.8984	0.129197	Not cell cycle
Fbxw17	307.09	-0.0236535	0.110954	-0.213183	0.831185	0.900828	13.7778	14.7556	14.7458	16.935	13.4211	16.9012	13.3648	15.6524	0.437415	Not cell cycle
Fbxw2	906.572	0.239141	0.101714	2.35112	0.0187168	0.055673	39.5321	41.3648	35.7282	36.1641	43.1442	50.8764	46.3267	42.2135	0.819757	Not cell cycle
Fbxw4	383.762	0.173691	0.113198	1.53441	0.124929	0.247016	13.5253	14.0137	12.6806	15.1812	15.6969	16.1996	12.0452	17.0558	0.745848	Not cell cycle
Fbxw5	995.565	0.0127222	0.0683675	0.186085	0.852378	0.915037	29.1622	33.506	31.4743	33.5807	34.8543	30.8392	31.4166	32.7309	0.500539	Not cell cycle
Fbxw7	1416.91	0.373274	0.0928081	4.022	5.77066e-05	0.000415631	29.0447	23.285	26.9768	24.8765	36.9002	35.0579	32.7824	29.3793	0.910202	Not cell cycle
Fbxw8	2951.32	0.0785357	0.0785359	0.999997	0.317312	0.486086	37.6159	38.7228	36.9018	48.7504	45.2962	45.2677	36.1387	44.8626	0.607808	Not cell cycle
Fbxw9	470.789	-0.0739545	0.0869868	-0.850181	0.395225	0.56283	17.8228	18.6137	18.4187	23.5946	18.4666	19.4072	17.9524	18.9603	0.361852	Not cell cycle
Fcer1g	49.7772	-0.372831	0.284752	-1.30932	0.190427	0.33734	13.5174	14.2335	12.1418	6.54834	10.1224	10.5761	9.20851	6.74487	0.105184	Not cell cycle
Fcer2a	28.4911	-0.205989	0.381811	-0.539507	0.589537	0.731194	0.717773	1.46373	1.64789	0.877371	1.52591	0.835811	0.629624	1.13831	0.209073	Not cell cycle
Fcf1	639.759	-0.0917053	0.0773497	-1.18559	0.235783	0.39476	137.52	144.063	128.644	140.446	133.379	138.682	117.768	127.497	0.336617	Not cell cycle
Fcgr2b	65.0278	0.0509792	0.237434	0.214709	0.829994	0.900013	1.81589	2.04304	2.68067	1.85378	2.30368	2.41241	1.60451	2.40418	0.561651	Not cell cycle
Fcgr3	61.7586	-0.192348	0.211592	-0.909049	0.363324	0.532804	4.5007	4.39998	4.16701	6.27741	4.4009	4.66018	3.28561	4.57075	0.221511	Not cell cycle
Fcgrt	716.038	0.225743	0.0891864	2.53113	0.0113695	0.0369801	31.0862	28.613	26.675	34.2036	38.4337	33.9189	32.0184	36.8119	0.80775	Not cell cycle
Fcho1	341.069	-0.0394434	0.146631	-0.268998	0.787932	0.874515	7.36724	7.64899	7.66291	7.24921	6.70565	8.42933	5.51635	9.0621	0.414911	Not cell cycle
Fcho2	840.181	0.133619	0.145227	0.920068	0.357537	0.526594	20.8836	15.2669	18.5185	23.6803	23.5506	21.9995	19.2144	16.6718	0.694586	Not cell cycle
Fchsd1	274.498	0.354139	0.136952	2.58586	0.00971362	0.0326479	3.53298	3.39478	3.26862	4.8329	5.40444	5.47672	3.73582	4.63794	0.901143	Not cell cycle
Fchsd2	1883.88	0.219472	0.0685023	3.20386	0.00135599	0.00637561	38.2485	37.8827	35.1823	37.2635	48.1834	44.9007	38.207	42.7434	0.802646	Not cell cycle
Fcor	24.4916	-0.00587423	0.366374	-0.0160334	0.987208	0.99371	16.7393	15.7288	25.3367	23.527	20.4934	14.0333	30.6223	15.3182	0.467395	Not cell cycle
Fcrls	113.818	-0.774443	0.210689	-3.67577	0.000237134	0.00141791	5.05606	7.62367	4.3985	5.46056	3.89494	3.85313	2.43475	3.12946	0.0371702	Not cell cycle
Fdft1	1484.51	-0.41736	0.0772463	-5.40298	6.55446e-08	9.74966e-07	46.2358	50.0643	51.7295	52.8402	34.9635	42.3991	36.9668	36.5528	0.089079	Not cell cycle
Fdps	2077.24	-0.076609	0.105923	-0.723252	0.469525	0.629756	149.485	161.072	153.83	141.408	124.598	168.457	141.107	146.833	0.358329	Not cell cycle
Fdx1	415.312	0.11734	0.0939082	1.24952	0.211476	0.364056	45.8009	45.4591	52.2279	45.2025	52.3311	50.0772	55.3505	48.8874	0.668776	Not cell cycle
Fdx1l	176.008	-0.107658	0.133889	-0.804088	0.421346	0.587595	19.4496	24.1899	24.4516	26.812	21.9571	20.239	22.7568	23.1684	0.317277	Not cell cycle
Fdxacb1	252.203	-0.376937	0.105013	-3.58943	0.000331397	0.00188049	9.72844	9.74802	9.46137	11.5147	8.22952	8.40771	7.21041	7.5157	0.103386	Not cell cycle
Fdxr	1272.13	0.459963	0.0862053	5.33567	9.51899e-08	1.36908e-06	35.7181	36.3115	40.178	49.902	57.3233	55.2125	50.5671	61.7195	0.937379	Not cell cycle
Fech	1777.47	0.0993646	0.102082	0.973382	0.330364	0.500294	53.2445	51.1523	55.4615	62.5579	61.3771	49.6298	56.8409	70.5026	0.64088	Not cell cycle
Fem1a	1010.93	-0.00378389	0.0911153	-0.0415285	0.966875	0.983408	10.0971	10.1435	10.4328	12.9587	12.3358	10.3751	9.1303	11.8907	0.471421	Not cell cycle
Fem1b	4594.89	-0.259324	0.0531923	-4.87522	1.08688e-06	1.22202e-05	61.4295	60.6206	62.1957	63.5204	55.6039	50.4583	52.1937	50.3454	0.168955	Not cell cycle
Fem1c	2105.58	-0.0520744	0.0694781	-0.749508	0.453551	0.615346	35.6814	35.1296	35.4455	35.4128	36.077	35.1181	34.834	30.9205	0.394205	Not cell cycle
Fer	932.615	-0.241306	0.0634792	-3.80134	0.000143918	0.000918171	31.4523	31.1036	32.7163	33.8772	28.5306	28.3707	27.1972	26.4236	0.182256	Not cell cycle
Fermt2	2549.8	0.0341135	0.0695284	0.490642	0.62368	0.759623	73.7013	68.953	75.1944	90.9574	83.8455	79.5982	78.6835	74.0749	0.535121	Not cell cycle
Fermt3	202.256	0.152535	0.264499	0.576695	0.564146	0.710315	3.31658	4.68479	5.93801	8.7651	5.65291	4.84283	4.90157	9.5542	0.719462	Not cell cycle
Fes	127.35	0.0509516	0.167063	0.304984	0.760378	0.855749	3.32051	2.92388	2.674	3.95975	4.02922	3.72263	2.81325	2.99167	0.561507	Not cell cycle
Fez1	185.783	0.561234	0.133578	4.20156	2.65081e-05	0.000211639	7.9455	8.63147	6.8948	9.99296	14.5717	11.3562	10.8495	12.107	0.956215	Not cell cycle
Fez2	388.523	-0.0716752	0.0949817	-0.754621	0.450477	0.612796	18.9342	20.0195	18.9797	22.4706	19.6707	20.3841	19.5697	16.9084	0.364656	Not cell cycle
Fgd1	2858.33	-0.472507	0.0944485	-5.0028	5.65036e-07	6.73973e-06	65.378	68.539	68.7321	57.0806	45.7621	54.2715	44.9471	45.8939	0.0754907	Not cell cycle
Fgd4	786.132	-0.0453904	0.0934204	-0.485872	0.627058	0.762402	13.1615	11.7454	13.9933	14.4021	14.8504	11.794	12.3494	12.5144	0.40499	Not cell cycle
Fgd5	494.753	0.321867	0.103151	3.12035	0.00180634	0.00810668	4.54392	5.01117	5.55062	6.97459	7.47018	6.65549	6.60272	6.85075	0.883457	Not cell cycle
Fgd6	1347.34	0.87465	0.0908324	9.62927	6.01536e-22	6.38639e-20	10.1584	10.1883	9.82231	10.9889	20.4461	21.7085	15.0113	18.7725	0.980876	Not cell cycle
Fgf1	47.5015	0.499348	0.345365	1.44585	0.148219	0.280963	1.17026	0.488069	0.782311	1.14819	1.87454	1.02564	0.909535	1.32887	0.945719	Not cell cycle
Fgf11	771.631	0.430679	0.0812625	5.29985	1.15897e-07	1.63977e-06	18.2475	17.9107	17.639	19.9574	28.7524	22.5199	23.1189	24.7498	0.928967	Not cell cycle
Fgf13	155.947	0.666481	0.169082	3.94177	8.08829e-05	0.000556615	5.03576	6.54141	4.56951	3.85342	7.61328	8.79466	7.54542	7.03129	0.968653	Not cell cycle
Fgf17	29.3531	-0.196025	0.29928	-0.654987	0.512476	0.667245	1.06422	1.57574	1.34122	2.10568	1.4177	1.42407	1.11329	1.27117	0.218132	Not cell cycle
Fgf18	57.7718	-0.00592566	0.228132	-0.0259747	0.979278	0.989954	5.64261	5.24086	5.02343	5.60472	5.47372	5.17998	6.7267	4.21279	0.466964	Not cell cycle
Fgf2	737.816	0.00472815	0.0872572	0.0541864	0.956787	0.977305	13.5178	11.4614	14.6566	11.8486	14.2967	13.5584	14.1484	11.9694	0.486448	Not cell cycle
Fgf9	94.3757	-0.0234674	0.1696	-0.138369	0.889949	0.938892	3.19748	3.66905	3.5674	3.59345	4.00478	3.22572	4.4025	3.07843	0.43763	Not cell cycle
Fgfbp3	68.9617	-0.047415	0.203521	-0.232973	0.815782	0.891623	2.77019	2.78486	3.43443	3.58564	3.831	3.32345	2.59786	2.58185	0.401754	Not cell cycle
Fgfr1	2582.69	0.344751	0.0832611	4.1406	3.46391e-05	0.000269441	36.9365	37.1704	34.6013	44.8114	51.0696	52.6703	40.0582	51.285	0.895679	Not cell cycle
Fgfr1op	1028.46	-0.251867	0.0687191	-3.66517	0.000247174	0.00146659	35.1208	35.0406	33.9099	36.0279	29.5365	32.2601	27.5633	28.8651	0.173844	Not cell cycle
Fgfr1op2	1541.76	0.313614	0.0732593	4.28088	1.86157e-05	0.000154664	94.8492	85.3679	85.6977	93.6863	132.32	125.922	118.669	126.566	0.878424	Not cell cycle
Fgfr2	4655.2	0.161083	0.0989576	1.6278	0.103567	0.215212	98.8504	94.1447	117.437	137.155	137.994	113.639	119.164	123.332	0.731541	Not cell cycle
Fgfr3	558.894	1.39575	0.11555	12.0792	1.36047e-33	4.61497e-31	5.42462	5.55332	5.02128	5.48319	14.5883	18.0169	11.7533	13.9734	0.992235	Not cell cycle
Fgfr4	125.826	0.229408	0.14453	1.58728	0.11245	0.229017	2.44835	2.27336	2.74558	2.73189	3.25465	3.02531	3.0234	2.75259	0.81077	Not cell cycle
Fgfrl1	810.514	0.0648933	0.0850186	0.763284	0.445294	0.608484	24.2949	25.1941	25.1258	32.5212	28.6971	30.4818	24.3771	29.3072	0.584657	Not cell cycle
Fggy	332.828	-0.171305	0.101012	-1.69589	0.0899074	0.194046	15.3999	16.7902	15.5419	16.7489	13.3062	15.7213	14.33	14.3337	0.244015	Not cell cycle
Fgl1	12.966	-0.112837	0.464369	-0.242989	0.808014	0.887036	1.10968	1.3401	1.39654	1.92091	0.841794	0.915188	1.90757	1.49518	0.311309	Not cell cycle
Fh1	2463.93	-0.0438375	0.0741575	-0.59114	0.554427	0.701762	80.9219	88.1321	82.341	95.4001	83.7409	92.5887	71.1425	89.4528	0.408225	Not cell cycle
Fhdc1	120.698	0.0117299	0.247711	0.0473534	0.962232	0.980557	1.72789	2.0184	1.8344	2.20319	2.30338	1.08181	1.6158	2.84559	0.498382	Not cell cycle
Fhit	54.0274	-0.0463605	0.245092	-0.189156	0.849971	0.913272	5.57481	7.95711	8.6019	7.74669	9.47477	8.39641	6.49132	5.46617	0.403408	Not cell cycle
Fhl1	716.303	-0.0979783	0.0743992	-1.31693	0.187863	0.333881	27.296	31.1928	31.7027	32.0176	28.7787	29.0258	25.4412	28.1809	0.32842	Not cell cycle
Fhl2	144.764	0.00848936	0.135403	0.0626968	0.950008	0.97302	7.68445	9.48645	8.88575	10.0952	9.80429	9.42624	8.68669	8.47187	0.492056	Not cell cycle
Fhl3	291.249	0.107041	0.113166	0.945877	0.344211	0.514265	15.8301	17.1005	15.093	14.9506	17.3228	17.1896	16.2582	16.5357	0.652959	Not cell cycle
Fhl4	236.018	0.996156	0.187838	5.30328	1.13741e-07	1.61091e-06	7.73886	8.2054	5.17518	4.86967	14.2687	13.6286	10.5182	13.4376	0.984758	Not cell cycle
Fhod1	801.666	0.0316838	0.0809315	0.391488	0.695436	0.810889	13.5427	15.2442	15.1657	16.7057	15.7762	16.9354	13.26	16.4402	0.530951	Not cell cycle
Fhod3	880.615	-0.221292	0.0811554	-2.72676	0.00639587	0.0232741	11.9816	14.5528	13.7281	13.1546	11.9906	12.1379	10.7389	11.5657	0.197498	Not cell cycle
Fibp	540.911	-0.1838	0.0913156	-2.0128	0.0441355	0.111708	45.9178	46.5691	49.4388	53.052	43.2024	49.8328	39.9857	38.9653	0.231002	Not cell cycle
Ficd	178.051	0.214138	0.141271	1.5158	0.129569	0.253738	4.20378	3.50287	3.51282	4.85133	5.34471	4.3507	4.03499	5.03754	0.797254	Not cell cycle
Fig4	766.369	0.0785868	0.0697919	1.12602	0.260159	0.423638	19.1727	19.425	20.4505	22.1766	22.8393	20.4492	20.5249	22.4921	0.607952	Not cell cycle
Figla	40.2236	2.33071	0.465994	5.0016	5.68559e-07	6.76435e-06	5.01133	2.84272	1.12864	0.577484	15.3556	14.9274	7.35959	13.9901	0.998634	Not cell cycle
Fign	118.362	-0.427034	0.177646	-2.40385	0.0162234	0.049427	1.22168	1.60211	1.12219	1.5419	1.30357	0.985856	0.901344	0.845055	0.086347	Not cell cycle
Fignl1	2064.29	-0.0539856	0.0855312	-0.63118	0.527923	0.680477	76.5484	76.7972	73.4174	66.1871	71.8729	77.185	65.9629	68.5492	0.391689	Not cell cycle
Fignl2	470.145	0.653833	0.0976605	6.69495	2.15739e-11	6.1866e-10	4.29095	4.64242	4.50071	5.53963	7.94844	8.20909	6.24259	7.83027	0.967503	Not cell cycle
Filip1	88.4824	0.0166884	0.179362	0.0930426	0.92587	0.958823	1.33831	1.51997	1.57898	1.85144	1.6042	1.68326	1.27289	1.83417	0.506722	Not cell cycle
Filip1l	462.867	0.200434	0.110838	1.80835	0.0705517	0.161117	15.8802	12.5404	13.9613	17.0858	20.7277	15.7782	15.6804	16.0809	0.782803	Not cell cycle
Fip1l1	2395.53	-0.0534556	0.0916685	-0.58314	0.559799	0.706318	72.0594	71.4364	75.4893	66.4078	74.5631	65.7128	78.9198	70.4224	0.392336	Not cell cycle
Fis1	1997.1	0.107232	0.0727443	1.4741	0.140454	0.268893	250.016	272.822	226.765	279.569	287.863	296.795	249.481	284.026	0.653462	Not cell cycle
Fitm2	446.823	0.0671588	0.092542	0.725712	0.468016	0.628419	8.004	9.19762	8.47351	8.67008	9.423	8.48168	9.39668	8.77837	0.587677	Not cell cycle
Fiz1	1290.66	0.0468121	0.0687603	0.680802	0.495997	0.653127	33.3142	33.9479	33.6729	40.874	35.8556	38.5235	33.813	39.2669	0.554893	Not cell cycle
Fjx1	241.02	-0.264364	0.106778	-2.47582	0.013293	0.0420467	4.74977	5.03824	4.70728	5.88012	4.39949	4.40906	3.95516	4.44348	0.165001	Not cell cycle
Fkbp10	2044.35	0.207659	0.0613161	3.3867	0.000707384	0.003656	51.2795	52.5086	51.5574	60.0956	70.0101	63.18	55.895	61.8958	0.790064	Not cell cycle
Fkbp11	69.904	0.098005	0.201773	0.485718	0.627167	0.762469	11.8098	9.39692	9.66756	12.9682	10.8201	11.133	11.4876	14.0166	0.638939	Not cell cycle
Fkbp14	579.005	-0.0416983	0.0855935	-0.487166	0.62614	0.76162	20.3648	20.0307	19.5193	24.3388	22.7705	18.6208	20.0713	20.2413	0.411963	Not cell cycle
Fkbp15	1385.97	0.486374	0.0939053	5.17941	2.22593e-07	2.95121e-06	26.2457	29.084	26.9201	30.1484	44.1114	44.4617	33.6804	43.8709	0.94313	Not cell cycle
Fkbp1a	4085.64	-0.0171342	0.0807373	-0.212222	0.831934	0.901272	234.846	233.163	241.007	221.788	232.445	234.205	245.276	215.195	0.448487	Not cell cycle
Fkbp1b	76.4294	-0.0851405	0.19153	-0.444528	0.656661	0.784137	13.8661	10.4658	17.7534	9.23152	8.69237	13.9495	21.0771	7.77799	0.345891	Not cell cycle
Fkbp2	249.789	-0.266907	0.206507	-1.29248	0.19619	0.344879	48.9726	52.7831	51.9669	31.2268	35.2441	40.0088	50.6493	32.9138	0.162916	Not cell cycle
Fkbp3	1961.3	-0.301617	0.103408	-2.91676	0.00353689	0.014297	309.645	295.721	294.501	251.621	232.265	241.188	254.138	218.122	0.140197	Not cell cycle
Fkbp4	6591.9	-0.200157	0.066853	-2.99399	0.00275355	0.0115804	250.025	266.797	247.766	276.747	211.807	250.159	221.276	228.469	0.214681	Not cell cycle
Fkbp5	4562.26	0.0561362	0.0684523	0.820078	0.412171	0.579383	86.8813	86.281	92.3385	116.214	101.694	100.234	96.8602	100.823	0.570566	Not cell cycle
Fkbp6	1657.12	0.0266953	0.218826	0.121993	0.902904	0.946636	129.505	130.234	119.17	78.6283	112.027	142.314	100.779	117.784	0.522108	Not cell cycle
Fkbp7	134.296	0.0272335	0.195005	0.139655	0.888932	0.938383	23.9078	23.6217	27.7233	22.6861	28.4157	22.301	31.1975	17.9456	0.522899	Not cell cycle
Fkbp8	4017.13	0.0739849	0.0835257	0.885774	0.375739	0.544466	162.721	184.583	160.376	203.006	182.077	203.089	161.066	209.191	0.599971	Not cell cycle
Fkbp9	9531.12	0.0532164	0.0559482	0.951173	0.341517	0.511648	230.728	246.891	251.405	292.906	265.302	266.852	268.792	263.284	0.564598	Not cell cycle
Fkbpl	181.34	0.572156	0.132424	4.32063	1.55585e-05	0.000131762	10.6662	9.92388	8.52127	9.82361	14.4626	15.2535	13.7792	15.4015	0.957725	Not cell cycle
Fkrp	706.396	0.109641	0.0836539	1.31065	0.189977	0.336628	14.9179	15.3985	16.9293	18.1199	18.9528	16.5476	16.2801	19.7851	0.657776	Not cell cycle
Fktn	618.583	-0.0177023	0.107491	-0.164686	0.869192	0.926551	9.97824	8.95189	9.5141	8.44488	9.8704	8.36081	9.78554	8.31988	0.44748	Not cell cycle
Flcn	1116	-0.182005	0.0789397	-2.30563	0.0211314	0.061691	27.1938	30.9403	28.0157	29.716	24.4594	28.6722	23.05	27.9354	0.232871	Not cell cycle
Fli1	357.49	0.0337101	0.0930057	0.362452	0.717014	0.825584	9.62294	9.12952	10.5211	11.154	11.1138	10.1313	10.3492	9.9009	0.534258	Not cell cycle
Flii	2932.24	0.220353	0.0684086	3.22113	0.00127686	0.00605689	46.771	48.9929	48.4873	60.655	62.1699	63.0994	52.4512	62.4724	0.803293	Not cell cycle
Flna	27381.5	0.031977	0.0788246	0.405673	0.684983	0.803199	200.86	234.601	238.471	290.566	267.942	243.599	215.585	262.334	0.531526	Not cell cycle
Flnb	3910.27	-0.360556	0.0865741	-4.16471	3.11742e-05	0.000245094	28.0127	34.5167	35.2862	42.3071	30.0751	27.1406	24.3319	28.2404	0.109857	Not cell cycle
Flnc	7742.8	0.128593	0.104751	1.2276	0.219597	0.373896	43.3228	55.6166	51.6915	71.0674	65.9495	57.2568	53.7919	66.7774	0.686246	Not cell cycle
Flot1	781.234	0.27672	0.0835427	3.31232	0.000925266	0.0045861	27.9314	26.6175	28.4569	35.9003	37.1891	39.5879	32.1837	36.5238	0.851463	Not cell cycle
Flot2	1821.5	0.0616338	0.0761806	0.809049	0.418487	0.584721	52.9779	55.0673	51.3333	56.7581	53.3564	60.3025	51.3909	62.1266	0.579265	Not cell cycle
Flrt1	1150.78	0.183398	0.114255	1.60516	0.10846	0.222979	11.245	11.8542	11.8897	18.2052	16.2769	15.3144	13.0116	15.8364	0.759724	Not cell cycle
Flrt2	3860.97	0.0793861	0.0898953	0.883096	0.377185	0.545764	59.466	53.844	59.9442	69.2268	76.0952	58.553	65.9408	61.4935	0.608814	Not cell cycle
Flrt3	320.975	0.149484	0.110051	1.35832	0.174363	0.316668	7.38564	7.76028	7.64064	9.26936	9.99471	8.60453	9.16287	7.45802	0.715867	Not cell cycle
Flt1	426.99	0.123927	0.131181	0.944701	0.344811	0.514675	4.72299	4.34279	5.56501	5.9973	7.05298	5.49216	5.43915	4.43773	0.678482	Not cell cycle
Flt4	304.749	0.293869	0.103092	2.85057	0.00436414	0.0170066	2.89507	2.89632	2.97083	3.63084	4.29651	3.60573	3.3971	3.96674	0.865267	Not cell cycle
Flywch1	968.15	-0.228054	0.0674545	-3.38086	0.000722602	0.0037167	26.5377	29.7831	28.8851	32.5717	26.4406	27.0772	22.3612	25.5083	0.192034	Not cell cycle
Flywch2	124.913	0.607913	0.147377	4.12489	3.70919e-05	0.000285803	17.7003	18.8345	16.3679	17.676	26.22	27.6316	27.8279	27.0715	0.96283	Not cell cycle
Fmc1	208.093	-0.0241438	0.131672	-0.183363	0.854513	0.916309	78.7985	103.248	89.2759	86.3945	81.5199	93.0878	89.6519	89.1308	0.436552	Not cell cycle
Fmn1	109.614	-0.0335886	0.1529	-0.219677	0.826123	0.89838	1.32011	1.56733	1.36557	1.55981	1.68179	1.45396	1.43135	1.48155	0.423107	Not cell cycle
Fmn2	286.373	-0.400676	0.141954	-2.82258	0.00476385	0.0182724	3.77208	4.93029	4.14541	3.41376	3.0824	3.5779	2.83328	3.00148	0.0948307	Not cell cycle
Fmnl1	136.406	-0.355922	0.228967	-1.55447	0.120073	0.240561	3.20556	3.27318	3.10785	2.57785	1.82179	3.6057	1.73225	2.55293	0.111582	Not cell cycle
Fmnl2	3897.52	0.364827	0.0518908	7.03067	2.05546e-12	6.9869e-11	71.4642	70.6859	75.6546	84.5745	107.385	96.9022	92.4083	96.1428	0.905816	Not cell cycle
Fmnl3	1974.43	0.259222	0.0570439	4.54426	5.51295e-06	5.24232e-05	30.2938	29.1115	32.0836	36.1339	40.7052	38.2344	35.351	39.1944	0.836221	Not cell cycle
Fmo1	77.9736	0.0696983	0.220752	0.315731	0.752207	0.850565	3.26393	3.42012	4.61278	3.10831	5.1948	3.67148	3.03264	3.17409	0.592206	Not cell cycle
Fmo5	175.165	0.212655	0.132552	1.60432	0.108644	0.223227	4.47078	4.77109	5.09058	5.34675	6.20049	5.3828	5.8376	5.49723	0.794953	Not cell cycle
Fmod	497.919	0.0282936	0.0998229	0.283438	0.776841	0.866146	11.9051	12.4008	11.4667	14.5536	14.3709	11.3043	13.3798	12.3524	0.524696	Not cell cycle
Fmr1	5423.49	0.234046	0.20154	1.16129	0.245525	0.406374	152.439	137.026	132.628	87.0665	167.736	159.436	142.134	137.619	0.815299	Not cell cycle
Fmr1nb	230.98	-0.239971	0.218507	-1.09823	0.272103	0.436394	53.1813	49.1497	42.5034	23.8425	37.9469	36.4059	34.9973	31.4763	0.183047	Not cell cycle
Fn1	9234.65	-0.250785	0.0840979	-2.98206	0.00286319	0.0119686	81.3041	93.0226	96.3823	107.83	96.9516	75.9687	74.5141	77.8638	0.174923	Not cell cycle
Fn3k	43.963	0.0216163	0.303959	0.0711157	0.943306	0.969516	2.51214	2.34407	2.65005	1.97236	2.55698	0.995335	2.28493	3.382	0.513409	Not cell cycle
Fn3krp	652.069	-0.11183	0.0934659	-1.19648	0.23151	0.389151	22.7734	24.4545	24.5813	21.3608	21.4258	21.6727	21.6681	22.2376	0.312244	Not cell cycle
Fnbp1	1934.48	-0.250186	0.0586235	-4.26768	1.97513e-05	0.000162738	38.2888	37.0832	40.6231	45.5831	36.8488	34.9884	33.2241	34.8178	0.175354	Not cell cycle
Fnbp1l	2560.11	0.234827	0.0800685	2.93282	0.00335896	0.0136958	43.0047	43.8787	45.573	40.051	52.5741	53.2529	51.5243	46.2622	0.816306	Not cell cycle
Fnbp4	1543.32	-0.217744	0.0569227	-3.82526	0.000130637	0.000846247	29.2998	30.6256	30.5437	31.9727	29.3935	27.1873	23.9962	25.5805	0.20059	Not cell cycle
Fndc1	353.532	-0.369809	0.101701	-3.63622	0.000276664	0.00161403	5.24981	5.05941	5.25223	5.74247	4.25418	3.88111	3.70437	4.76048	0.106406	Not cell cycle
Fndc10	378.091	-0.00660791	0.10311	-0.064086	0.948902	0.972465	12.1992	13.2596	11.7992	13.636	14.9828	11.6387	11.6462	12.5984	0.465382	Not cell cycle
Fndc3a	2491.35	0.0241063	0.0929153	0.259444	0.795293	0.879179	39.6147	34.6818	36.1572	42.0835	45.6183	34.1186	40.363	35.5363	0.517938	Not cell cycle
Fndc3b	3010.57	0.132646	0.0690342	1.92146	0.054674	0.132475	32.2259	32.7274	35.7636	42.2974	43.8999	38.8999	36.9936	37.366	0.692717	Not cell cycle
Fndc4	586.899	-0.0366736	0.0815791	-0.449546	0.653038	0.781903	22.6003	22.199	21.6896	25.3164	22.7514	23.1143	21.5931	25.3669	0.418506	Not cell cycle
Fndc5	2712.68	0.563224	0.0683277	8.24299	1.67961e-16	1.00258e-14	57.3057	57.963	65.0697	75.252	94.7548	100.821	89.9404	93.3419	0.956647	Not cell cycle
Fnip1	1995.84	0.2137	0.0985785	2.16782	0.0301725	0.0827037	32.9795	31.6097	28.4947	26.7903	40.9127	35.8599	29.9835	33.6376	0.796463	Not cell cycle
Fnip2	1545.43	-0.184928	0.0694397	-2.66315	0.00774128	0.0271815	20.2721	18.3155	19.8779	20.2858	17.187	17.5942	16.6218	19.7132	0.229276	Not cell cycle
Fnta	1372.59	0.0471482	0.0586225	0.804268	0.421242	0.587509	67.3996	71.0768	69.6194	82.3489	78.4921	74.3167	73.0119	75.5455	0.555396	Not cell cycle
Fntb	833.435	-0.270933	0.0661441	-4.0961	4.20165e-05	0.000317763	25.72	26.5007	25.8231	29.7309	23.2139	22.8566	20.3052	23.0669	0.159609	Not cell cycle
Focad	1188.23	0.32381	0.0805363	4.02067	5.80333e-05	0.000417768	14.8937	16.8962	16.3941	16.3271	23.0226	19.2118	18.983	21.2103	0.884463	Not cell cycle
Folr1	196.985	0.172905	0.129155	1.33874	0.180655	0.324968	17.1788	16.8924	16.2969	19.9657	18.9473	21.6639	16.7857	22.518	0.74477	Not cell cycle
Fos	41.2759	0.341834	0.268848	1.27148	0.203559	0.3544	1.94057	1.39527	1.57191	1.37271	2.08838	2.11176	1.47611	2.54371	0.893954	Not cell cycle
Fosl2	1178.9	0.0927829	0.0720662	1.28747	0.197931	0.346966	11.2367	11.8709	11.9746	14.4148	14.8243	12.4549	12.7245	12.9192	0.630599	Not cell cycle
Foxc1	140.786	0.569876	0.152052	3.74791	0.000178311	0.00110663	1.26906	0.939877	1.11519	1.51563	2.00774	1.82932	1.74859	1.68215	0.957581	Not cell cycle
Foxc2	117.416	-0.17008	0.160096	-1.06236	0.288073	0.454459	2.84287	2.99945	2.61372	3.68669	3.04852	2.25391	2.67873	2.82696	0.245668	Not cell cycle
Foxh1	339.445	-1.36184	0.162365	-8.38753	4.96454e-17	3.22649e-15	26.4507	31.8672	34.305	24.1118	9.70795	14.4704	11.2839	10.8928	0.0160328	Not cell cycle
Foxi3	12.6588	1.70202	0.52848	3.22059	0.00127925	0.00606401	0.520783	0.495384	0.067664	0.679332	1.64	1.57164	1.24106	1.25007	0.995974	Not cell cycle
Foxj1	43.6937	0.00655492	0.307751	0.0212994	0.983007	0.99221	0.893476	1.36505	0.882849	1.37619	1.09234	1.81321	0.755205	0.924591	0.488676	Not cell cycle
Foxj2	1145.71	0.137993	0.0599836	2.30051	0.0214195	0.0623486	14.7974	14.3855	15.2611	16.907	17.8188	16.5016	16.2826	15.5239	0.700913	Not cell cycle
Foxj3	1969.68	0.0412043	0.06652	0.619427	0.535635	0.686917	39.5916	36.4407	39.122	42.1828	43.6567	40.5082	39.9976	36.6854	0.546912	Not cell cycle
Foxk1	2426.89	0.0820646	0.0790079	1.03869	0.29895	0.466696	19.7185	22.6685	24.12	29.5547	27.0839	23.9119	26.0235	24.711	0.6132	Not cell cycle
Foxl2	2597.52	0.598792	0.0690513	8.67169	4.25739e-18	3.16641e-16	38.2144	36.4403	43.5036	49.172	65.666	64.7784	61.6173	63.4335	0.96132	Not cell cycle
Foxn2	1493.77	-0.290157	0.101875	-2.84816	0.00439731	0.0171167	32.0609	31.8507	32.1443	27.3023	24.5708	26.477	27.0805	23.5469	0.147315	Not cell cycle
Foxn3	3691.38	-0.0635374	0.0632398	-1.00471	0.315038	0.483624	46.5413	47.5045	50.0419	54.4223	54.3203	45.5016	46.1923	47.3316	0.376087	Not cell cycle
Foxo1	1641.51	-0.158274	0.0646945	-2.44649	0.0144255	0.0449138	16.6065	15.8877	16.831	16.7729	15.1877	16.1768	13.6461	14.701	0.259185	Not cell cycle
Foxo3	5830.9	-0.0648645	0.0524376	-1.23698	0.216093	0.369989	65.2597	61.8407	66.1577	74.6462	69.7121	63.7809	59.9529	66.4206	0.373787	Not cell cycle
Foxo4	1257.12	-0.0971466	0.0634738	-1.5305	0.125893	0.248534	28.2404	28.0003	29.7385	33.6315	31.0584	27.0145	26.3886	27.9844	0.329715	Not cell cycle
Foxo6	515.128	0.36892	0.100734	3.66232	0.000249942	0.00148049	8.3895	9.63883	9.65527	11.8618	11.9909	14.3017	11.9075	13.5372	0.90747	Not cell cycle
Foxp1	1441.27	0.245319	0.0746618	3.28573	0.00101717	0.00497442	27.5783	25.9994	29.0966	31.8088	40.9601	36.539	32.9354	32.6392	0.824286	Not cell cycle
Foxp2	105.213	-0.00747556	0.249113	-0.0300087	0.97606	0.987923	2.17253	2.16429	1.15652	2.4368	2.71026	1.75802	1.88779	1.55243	0.463872	Not cell cycle
Foxp4	1691.73	-0.173148	0.0775872	-2.23165	0.0256379	0.0724592	31.1423	33.9304	33.567	43.0621	34.0883	33.3039	27.5399	32.6114	0.241426	Not cell cycle
Foxr1	202.419	-0.791563	0.17549	-4.5106	6.46449e-06	6.04221e-05	12.5539	11.3462	12.6435	10.8732	5.45228	9.34424	5.86899	7.07773	0.0361636	Not cell cycle
Foxred1	543.233	0.374429	0.091006	4.11434	3.88292e-05	0.000297704	16.9646	17.1435	17.6704	16.6219	24.0854	24.7624	20.587	20.2474	0.910633	Not cell cycle
Foxred2	212.017	-0.105795	0.122695	-0.862261	0.388544	0.55687	3.47961	3.00829	3.97212	3.79921	3.32248	3.42761	3.21727	3.3843	0.319002	Not cell cycle
Foxs1	84.9005	0.12812	0.174905	0.732512	0.463856	0.624423	5.30133	4.47328	5.60731	5.27303	6.32553	5.62282	4.89463	6.01027	0.685527	Not cell cycle
Fpgs	722.081	-0.409947	0.0991313	-4.1354	3.54345e-05	0.000274859	25.7635	28.8338	27.0576	27.9955	18.7588	22.6845	18.6478	23.4902	0.091164	Not cell cycle
Fpgt	367.38	0.0122417	0.106746	0.114681	0.908698	0.949179	11.0116	11.6276	10.8704	9.89005	11.7322	11.5261	11.0245	9.73195	0.499533	Not cell cycle
Fra10ac1	151.104	-0.0429604	0.156479	-0.274544	0.783666	0.871148	11.8747	12.0641	14.6957	10.3267	13.1977	12.0132	12.3697	10.7311	0.409735	Not cell cycle
Fras1	3631.63	0.025777	0.123352	0.208971	0.834471	0.903243	13.34	17.8036	16.6251	22.0351	21.625	15.1401	15.3671	19.1023	0.520382	Not cell cycle
Frat1	227.986	-0.215206	0.114452	-1.88032	0.0600648	0.142508	6.45692	5.85742	6.37841	6.92217	5.78985	5.02246	5.48925	6.0481	0.202243	Not cell cycle
Frat2	205.009	-0.71261	0.119103	-5.98316	2.18851e-09	4.31742e-08	7.3251	7.06256	8.4197	8.70341	4.62159	5.08913	4.87809	4.95637	0.042131	Not cell cycle
Frem1	2802.07	0.0652538	0.109808	0.594252	0.552344	0.700087	19.4712	21.0904	24.8311	29.6211	30.7723	22.881	21.7248	24.043	0.585161	Not cell cycle
Frem2	3938.74	0.0041239	0.0825398	0.0499626	0.960152	0.979715	20.4766	26.1131	23.6295	26.0572	27.5624	22.3032	21.9634	25.3188	0.485801	Not cell cycle
Frg1	739.301	0.0584016	0.0965764	0.604719	0.545365	0.694518	90.4167	92.0879	93.5353	86.8195	94.6714	88.9519	103.667	90.7922	0.574161	Not cell cycle
Frg2f1	65.0796	0.0642781	0.19578	0.328318	0.742671	0.843672	3.50235	3.4297	2.91382	3.58503	3.51211	3.90433	3.44497	3.28194	0.583219	Not cell cycle
Frk	263.893	-0.0855812	0.123142	-0.694978	0.487069	0.645219	5.82171	7.26319	6.18188	6.17454	6.83845	4.99053	6.21281	5.22422	0.345244	Not cell cycle
Frmd4a	1151.29	0.0664096	0.0742753	0.894101	0.371268	0.540294	13.9242	14.1002	15.2563	16.4216	18.1977	16.3122	14.2816	14.7226	0.586742	Not cell cycle
Frmd4b	2108.82	0.124124	0.0550629	2.25422	0.0241826	0.0689628	34.2832	34.9818	35.955	40.7271	44.9157	40.192	37.7174	38.6399	0.679129	Not cell cycle
Frmd5	169.893	0.0870226	0.127562	0.682196	0.495115	0.652584	4.38976	5.0297	4.29011	4.94934	5.16238	5.02816	4.36847	5.60307	0.621396	Not cell cycle
Frmd6	1825.28	0.124385	0.0589634	2.10952	0.0348994	0.0926477	30.5121	29.7475	32.3138	33.46	38.5935	33.2121	32.6866	34.046	0.67956	Not cell cycle
Frmd8	1046.46	-0.102135	0.0772308	-1.32247	0.186013	0.331534	17.4443	17.375	16.3472	19.7901	16.0921	18.6256	15.0157	16.7826	0.323388	Not cell cycle
Frmpd1	520.877	0.0687734	0.109914	0.625703	0.53151	0.683481	6.85362	7.80292	7.46341	9.5244	8.20656	8.37914	7.03721	9.75425	0.590625	Not cell cycle
Frmpd3	68.728	1.62346	0.251768	6.44826	1.1314e-10	2.78013e-09	0.38674	0.766188	0.440402	0.307291	1.12207	1.30646	1.03813	1.2493	0.995111	Not cell cycle
Frrs1	435.623	0.15342	0.0987714	1.55329	0.120355	0.240937	6.71887	7.2212	8.16736	9.76021	9.93237	9.08048	8.36601	9.7039	0.720828	Not cell cycle
Frrs1l	109.655	0.0316029	0.162567	0.1944	0.845863	0.911181	1.49761	1.57187	1.4427	1.3759	1.84367	1.41383	1.46077	1.33573	0.530735	Not cell cycle
Frs2	2332.71	-0.0656058	0.0729003	-0.899939	0.368153	0.536884	32.6411	31.7432	31.2385	31.2299	31.7727	31.7048	30.9885	27.6486	0.372636	Not cell cycle
Frs3	165.849	-0.0563949	0.148686	-0.379289	0.704473	0.817233	4.83956	6.32396	4.83207	6.80473	5.50547	6.17857	4.56208	5.75248	0.388238	Not cell cycle
Fry	908.594	-0.826701	0.100982	-8.18666	2.68586e-16	1.55e-14	7.49829	8.56432	9.11921	8.83463	5.0413	5.79144	4.2422	4.23408	0.0335035	Not cell cycle
Fryl	1563.08	-0.527374	0.0997166	-5.28872	1.23172e-07	1.73213e-06	10.762	12.9785	13.567	15.6025	10.8318	8.66987	7.71555	9.61662	0.0654972	Not cell cycle
Frzb	45.674	-0.186048	0.263343	-0.706485	0.479887	0.639236	1.36616	1.38782	1.52175	0.904217	1.51638	1.06298	0.960006	1.11143	0.228413	Not cell cycle
Fsbp	123.385	-0.321471	0.209855	-1.53187	0.125554	0.248028	1.88678	3.55912	3.77465	2.8922	2.66465	2.43083	2.28048	2.29939	0.127687	Not cell cycle
Fscn1	4049.92	0.197736	0.0722732	2.73596	0.00621987	0.0227855	86.304	90.9527	91.3008	117.321	114.921	117.427	98.7301	115.862	0.779495	Not cell cycle
Fsd1	168.915	0.0588912	0.162095	0.363314	0.716371	0.825048	7.49701	8.13257	7.01217	8.06447	7.02248	10.4692	7.95154	6.89555	0.574736	Not cell cycle
Fsd1l	405.385	-0.0332954	0.107346	-0.310169	0.756433	0.85331	6.00836	6.22088	5.03598	5.66055	6.28288	5.05432	5.70162	5.35742	0.423467	Not cell cycle
Fsip1	47.8959	0.475068	0.297359	1.59763	0.110126	0.225478	3.66327	3.04908	2.85468	1.88982	4.45716	6.30037	3.14853	3.04108	0.940326	Not cell cycle
Fst	3674.58	0.342982	0.0735594	4.66266	3.12149e-06	3.16888e-05	112.787	110.061	125.677	139.289	168.573	143.704	158.114	148.082	0.894744	Not cell cycle
Fstl1	9760.37	0.0743835	0.0594834	1.25049	0.21112	0.363578	216.558	204.208	209.332	252.23	259.685	228.664	226.781	218.222	0.60069	Not cell cycle
Fstl3	106.69	-0.135618	0.157531	-0.860901	0.389292	0.557483	4.4664	4.22634	4.4144	5.58662	4.67513	4.019	3.65387	4.69218	0.282191	Not cell cycle
Fth1	4717.26	0.0779055	0.130979	0.594793	0.551982	0.70007	706.416	666.832	722.91	600.511	694.028	588.907	878.548	700.954	0.606873	Not cell cycle
Fthl17b	8.85214	-2.51389	0.693807	-3.62333	0.000290833	0.00168749	2.12495	1.15623	2.50816	3.18149	0.335972	0.289415	0.881141	0.0441172	0.00496082	Not cell cycle
Fthl17c	20.2518	-2.68241	0.55302	-4.85047	1.23171e-06	1.36608e-05	6.18148	5.43429	5.11981	3.34079	1.57371	1.0988	0	0.433901	0.00402617	Not cell cycle
Fthl17d	8.08392	-3.60081	0.856118	-4.20598	2.59954e-05	0.000208023	2.22679	3.04465	1.20977	1.81515	0	0.318883	0	0.440423	0.00208498	Not cell cycle
Fthl17f	24.6042	-2.75836	0.431912	-6.38639	1.69843e-10	4.07271e-09	8.03667	6.1999	4.92142	6.81185	0.525681	1.38873	1.47826	0.663197	0.00373859	Not cell cycle
Ftl1	13108.5	-0.0961479	0.04427	-2.17185	0.0298668	0.0820437	1293.66	1353.36	1298.44	1495.16	1314.61	1256.94	1215.75	1341.74	0.331296	Not cell cycle
Ftl1-ps1	59.7792	0.433182	0.266049	1.6282	0.103482	0.215099	5.05616	3.75722	5.19826	8.79096	6.50902	10.0467	7.93394	6.06637	0.92983	Not cell cycle
Fto	3734.36	0.0520778	0.0491497	1.05957	0.289338	0.456042	76.631	83.4658	79.8402	90.8118	93.1557	86.2386	78.5471	86.3235	0.563448	Not cell cycle
Ftsj1	687.138	-0.0815006	0.0795863	-1.02405	0.30581	0.473789	38.6329	38.4314	37.2792	36.1934	37.0729	37.6442	33.0381	35.3903	0.351715	Not cell cycle
Ftsj3	1688.61	-0.541991	0.0729685	-7.42774	1.1047e-13	4.45339e-12	49.3397	54.3104	57.4566	52.2929	36.7144	37.024	36.5854	37.7124	0.0636279	Not cell cycle
Fubp1	5465.71	-0.146425	0.0534064	-2.74172	0.00611179	0.0224816	173.82	166.218	182.711	184.853	170.045	175.223	159.99	151.934	0.270544	Not cell cycle
Fubp3	1713.22	-0.152185	0.0595419	-2.55593	0.0105905	0.0350446	42.4577	42.3355	44.1331	46.4637	41.5476	38.1364	41.2902	37.9803	0.264936	Not cell cycle
Fuca1	709.423	0.116813	0.0831241	1.40529	0.159935	0.297536	19.6741	19.9321	21.4457	24.3185	22.7124	25.6494	20.6974	24.2604	0.667913	Not cell cycle
Fuca2	312.5	0.326315	0.11119	2.93477	0.003338	0.0136223	7.83881	8.40502	10.1902	9.4432	12.0678	10.5737	10.8259	11.2465	0.885901	Not cell cycle
Fuk	506.162	-0.105449	0.089918	-1.17272	0.240908	0.400976	8.62679	8.7131	9.22541	9.87604	8.14044	9.88413	8.02188	8.24096	0.319362	Not cell cycle
Fundc1	817.673	0.0125448	0.103795	0.120861	0.903801	0.947063	60.142	58.8679	55.2165	50.5253	61.2631	58.9939	64.9725	53.6516	0.500036	Not cell cycle
Fundc2	996.754	-0.0484159	0.0767041	-0.631204	0.527907	0.680477	48.1116	45.2964	44.8997	47.3215	48.3979	41.0362	45.562	44.3902	0.40046	Not cell cycle
Fuom	76.7424	0.108631	0.220106	0.49354	0.621631	0.757991	15.6224	14.1485	16.055	12.1182	14.4348	13.1542	19.5455	16.8662	0.655978	Not cell cycle
Furin	3255.91	0.160465	0.0642258	2.49845	0.0124738	0.0398268	46.0622	45.919	46.2834	55.3885	56.4464	58.7658	47.0157	56.8022	0.731037	Not cell cycle
Fus	4953	-0.198398	0.118346	-1.67642	0.0936554	0.199994	271.729	253.14	299.566	224.623	222.49	237.337	265.818	204.528	0.215975	Not cell cycle
Fut10	975.173	-0.314142	0.0627516	-5.00611	5.55401e-07	6.64189e-06	27.9537	30.623	29.3387	29.2434	24.8749	24.3019	21.4554	22.8119	0.13236	Not cell cycle
Fut11	909.431	0.277624	0.0716867	3.87274	0.000107619	0.000716501	17.778	16.1881	17.064	17.7316	22.0619	20.5685	21.0053	20.3732	0.852613	Not cell cycle
Fut4	480.419	-0.158051	0.11443	-1.3812	0.167217	0.307179	10.1269	9.11352	8.3682	8.8697	7.69338	9.43798	7.41174	8.69321	0.259544	Not cell cycle
Fut8	1873.16	0.553826	0.0676674	8.18454	2.73354e-16	1.571e-14	50.7796	49.1592	48.4217	55.9856	87.144	75.6656	66.1648	73.6171	0.955353	Not cell cycle
Fuz	242.477	-0.0988508	0.121133	-0.816049	0.414472	0.581448	15.667	16.4942	13.2752	16.3573	13.664	15.3964	13.9572	13.1125	0.327198	Not cell cycle
Fv1	112.475	-0.154878	0.164623	-0.940807	0.346804	0.51675	8.25002	8.94146	8.90802	9.11511	8.45993	7.78497	9.04791	6.35755	0.262492	Not cell cycle
Fxn	189.798	-0.0752129	0.122799	-0.612487	0.540215	0.690747	16.3167	16.2078	17.553	18.7269	15.3331	16.7038	16.6988	17.3083	0.360414	Not cell cycle
Fxr2	3099.11	0.22208	0.0606034	3.66449	0.000247835	0.00146989	68.6668	66.5564	69.4519	73.522	85.9615	85.8491	71.0442	85.6148	0.804946	Not cell cycle
Fxyd1	134.128	0.170289	0.150706	1.12994	0.258502	0.421829	32.1541	38.4167	33.3114	45.6964	44.4325	39.5114	36.3169	44.6617	0.74175	Not cell cycle
Fxyd2	39.6222	-0.653116	0.287031	-2.27542	0.0228808	0.0658581	11.9295	9.1368	8.82061	7.29461	7.51674	5.33645	6.86266	4.59117	0.0478108	Not cell cycle
Fxyd5	55.2889	0.0811521	0.257706	0.314902	0.752836	0.850702	2.98281	5.20922	5.66803	4.93294	7.2857	2.44479	6.9527	5.17316	0.612122	Not cell cycle
Fxyd6	1660.2	-0.017511	0.0856655	-0.204412	0.838032	0.905551	75.5294	78.0317	80.6449	68.5732	76.1119	77.2644	73.8583	74.2505	0.44784	Not cell cycle
Fyb	45.2227	-0.273262	0.247414	-1.10448	0.269387	0.433923	1.93559	1.83932	1.59049	1.89713	1.61039	1.33713	1.17504	1.9296	0.15774	Not cell cycle
Fyco1	2073.14	0.362805	0.0915352	3.96356	7.38397e-05	0.000515285	16.4535	18.7092	18.7662	24.3128	29.7387	24.2081	22.1961	24.555	0.905241	Not cell cycle
Fyttd1	2463.66	-0.193818	0.0781024	-2.48159	0.0130797	0.0415041	69.6383	63.9085	68.3277	63.5934	62.5766	59.5204	58.2791	52.8368	0.219714	Not cell cycle
Fzd1	878.735	0.199192	0.084082	2.36902	0.0178354	0.0534486	13.6778	11.7281	12.6071	16.1299	16.5734	14.9467	15.1582	16.0457	0.781365	Not cell cycle
Fzd10	379.526	0.167547	0.181728	0.921964	0.356547	0.525674	7.11775	8.49293	8.63098	7.55782	6.60858	12.8444	8.91176	7.83704	0.738658	Not cell cycle
Fzd2	1657.15	0.0955543	0.06642	1.43864	0.150253	0.283775	27.3389	30.3172	28.9009	34.9702	36.0609	33.371	29.0974	32.2239	0.6352	Not cell cycle
Fzd3	3137	-0.189382	0.0722305	-2.62192	0.00874361	0.0299919	25.3792	24.2319	24.2663	24.4279	24.6673	20.6258	21.4585	19.829	0.224387	Not cell cycle
Fzd4	874.485	0.0412709	0.0803726	0.513495	0.607605	0.745858	10.4493	10.4854	10.1613	11.2298	12.6255	10.1897	10.9157	10.0567	0.547056	Not cell cycle
Fzd5	745.336	0.0931701	0.0844694	1.103	0.270025	0.434482	7.5005	8.95375	9.0045	9.78022	8.83159	11.0504	8.24317	9.4292	0.63139	Not cell cycle
Fzd6	363.916	-0.441029	0.12345	-3.57254	0.000353541	0.0019899	9.05766	9.77365	8.45501	8.04617	7.51999	7.365	5.8967	5.58629	0.0833273	Not cell cycle
Fzd7	1528	0.201007	0.0603652	3.32985	0.000868917	0.00435806	21.2205	22.7621	22.0664	23.2926	26.0132	27.9737	24.2168	25.8621	0.783521	Not cell cycle
Fzd8	510.666	0.230496	0.083949	2.74567	0.00603874	0.0222423	8.26045	8.34757	9.53558	10.3402	11.9708	10.7321	10.2003	10.4533	0.811848	Not cell cycle
Fzd9	27.2276	-0.178149	0.338954	-0.525584	0.599177	0.739231	0.628311	1.03758	0.644179	1.24826	0.749599	1.03896	0.731997	0.571463	0.236681	Not cell cycle
Fzr1	1620	-0.366295	0.129592	-2.82652	0.00470562	0.0180739	37.6774	42.0373	38.5472	50.1065	36.6697	37.4922	22.3325	37.3266	0.1077	Not cell cycle
G0s2	222.608	0.0601356	0.12006	0.50088	0.616455	0.753265	25.3264	25.2614	23.3099	29.5977	30.2628	24.3691	24.697	29.3864	0.576246	Not cell cycle
G3bp2	4352.07	-0.111809	0.0776764	-1.43942	0.150032	0.283589	111.194	108.219	113.61	112.433	107.727	99.9212	110.424	94.8955	0.312316	Not cell cycle
G430049J08Rik	37.6822	-1.00892	0.270473	-3.73021	0.000191321	0.00117272	1.68998	1.86332	1.75745	1.69663	1.13884	0.795562	0.600006	0.956456	0.0250917	Not cell cycle
G430095P16Rik	22.5648	-0.638734	0.354331	-1.80265	0.0714435	0.162811	4.8774	5.34439	3.14886	5.12211	2.84144	2.10834	3.07613	3.79556	0.0495363	Not cell cycle
G530012D18Rik	2.20972	2.30218	1.24886	1.84342	0.0652671	0.151999	0.558982	0.880177	0.632219	0	1.80437	4.28479	2.36028	0.699382	0.998562	Not cell cycle
G6b	12.652	0.87944	0.464739	1.89233	0.058447	0.139479	0.754169	0.944772	0.519661	0.11541	1.17059	1.15026	0.936373	1.45395	0.981091	Not cell cycle
G6pc2	24.1178	-0.285059	0.400761	-0.711295	0.476902	0.636785	1.19806	2.15037	1.0128	1.73502	0.708691	1.29435	1.1139	1.81034	0.15055	Not cell cycle
G6pc3	510.965	-0.450817	0.0959811	-4.69694	2.64093e-06	2.73696e-05	28.8348	32.7882	29.3412	29.0424	22.9022	20.5666	19.2311	24.7448	0.0807391	Not cell cycle
G6pdx	1024.3	0.150259	0.0715959	2.09871	0.0358428	0.0946909	31.4897	30.6411	32.9155	34.3589	39.4329	37.5162	30.7898	36.9893	0.716443	Not cell cycle
Gaa	2428.8	0.116766	0.0695722	1.67834	0.0932802	0.199315	47.2707	48.325	50.0101	54.4298	58.5502	55.8049	46.2184	57.2151	0.667697	Not cell cycle
Gab1	3195.94	0.0408779	0.0689164	0.593152	0.553079	0.700631	44.7577	47.8632	49.3067	59.4169	57.0069	49.0725	51.3647	50.3386	0.546481	Not cell cycle
Gab2	2332.27	0.300964	0.0558322	5.39051	7.02564e-08	1.03509e-06	31.6769	31.4094	32.3244	34.6803	47.038	42.6282	37.9059	38.3727	0.869797	Not cell cycle
Gab3	83.3908	-0.0417401	0.248624	-0.167884	0.866674	0.924866	6.4525	5.498	4.10974	2.94347	4.53042	4.60241	5.31268	4.34697	0.411748	Not cell cycle
Gabarap	2943.87	0.00556587	0.046872	0.118746	0.905476	0.947725	201.845	200.126	206.924	219.432	228.074	196.591	198.416	208.073	0.487454	Not cell cycle
Gabarapl1	1029.58	0.144065	0.0756157	1.90522	0.0567514	0.136557	67.2693	62.4365	63.8959	50.4087	65.3158	64.9588	66.1758	65.1006	0.709397	Not cell cycle
Gabarapl2	790.545	-0.359802	0.0752005	-4.78457	1.71352e-06	1.84312e-05	51.2706	51.4183	49.9426	55.21	39.5834	39.3624	40.9846	42.7469	0.110073	Not cell cycle
Gabbr1	417.952	0.0298672	0.120951	0.246935	0.804958	0.885292	12.5951	13.4395	13.8502	14.5518	16.8542	11.4877	13.8374	13.633	0.527356	Not cell cycle
Gabpa	2582.32	-0.263502	0.0859351	-3.06629	0.0021673	0.00942433	80.6762	68.749	74.7155	71.8483	66.2174	64.074	65.5889	59.7238	0.165936	Not cell cycle
Gabpb2	2886.6	-0.254841	0.048975	-5.20349	1.95583e-07	2.61807e-06	31.5324	33.0618	32.5348	33.584	29.1815	26.1644	26.4791	26.9699	0.171975	Not cell cycle
Gabra3	53.9389	0.0515788	0.255733	0.20169	0.840159	0.907317	1.45909	1.52528	0.936139	2.03132	1.45561	1.58182	1.62788	1.34519	0.562873	Not cell cycle
Gabra4	1371.78	0.0602597	0.0861505	0.699469	0.484259	0.643028	32.0704	32.5535	36.2072	41.0219	39.9261	31.6233	38.5613	35.6922	0.576605	Not cell cycle
Gabra5	30.2607	2.35517	0.349518	6.73834	1.60205e-11	4.7007e-10	0.548048	0.414116	0.230969	0.342675	2.1833	2.13582	1.97726	1.9198	0.998778	Not cell cycle
Gabrb1	522.075	0.193354	0.125775	1.5373	0.12422	0.245979	2.80229	3.11927	3.22549	4.29383	4.18273	3.23695	4.181	3.61787	0.773959	Not cell cycle
Gabrb3	141.979	0.242194	0.181219	1.33647	0.181396	0.325615	2.28161	2.55434	2.25694	2.12889	3.1501	3.50425	2.8175	1.95748	0.821842	Not cell cycle
Gabre	66.9711	0.100156	0.24351	0.411301	0.680852	0.800169	0.786427	1.17705	1.22515	1.73394	1.56189	1.08797	1.43452	1.09768	0.641958	Not cell cycle
Gabrg3	144.395	0.263348	0.171121	1.53895	0.123816	0.245409	1.4427	1.86809	1.47657	2.88875	2.75652	1.88466	2.14389	1.84805	0.839744	Not cell cycle
Gadd45b	212.171	-0.120486	0.155714	-0.773769	0.439068	0.602769	13.6493	14.7177	16.5345	12.7127	10.8528	15.4543	13.2655	14.5794	0.302178	Not cell cycle
Gadd45g	229.582	0.651825	0.126169	5.16629	2.38792e-07	3.14963e-06	10.2584	12.3915	13.6379	14.7461	19.118	21.1124	19.0488	21.9239	0.967287	Not cell cycle
Gadd45gip1	840.618	-0.285366	0.0763095	-3.73959	0.00018432	0.00113732	24.8267	27.2	26.764	30.5204	21.1888	23.3495	21.7822	23.9032	0.150334	Not cell cycle
Gak	2508.37	-0.132265	0.0589755	-2.24271	0.0249152	0.0707475	44.0143	46.8137	44.5441	49.5248	43.4088	46.4687	37.9713	42.0801	0.287152	Not cell cycle
Gal3st1	25.0582	-0.731505	0.387642	-1.88706	0.0591518	0.140678	1.45192	1.49866	1.38865	1.00045	0.629363	1.4347	0.790578	0.455454	0.0402617	Not cell cycle
Gal3st3	175.056	-0.819874	0.134332	-6.10333	1.03883e-09	2.19242e-08	7.0962	7.65034	7.05899	6.31439	4.06502	4.24554	3.81444	4.06493	0.0340787	Not cell cycle
Galc	762.863	-0.054799	0.0882403	-0.62102	0.534586	0.686235	16.7168	15.671	17.1697	19.6138	18.2659	16.9426	17.3283	14.4193	0.390251	Not cell cycle
Gale	230.581	0.519875	0.147474	3.5252	0.000423166	0.00233177	9.38911	10.2299	9.31272	9.75147	12.0169	17.1647	11.8721	15.6631	0.94917	Not cell cycle
Galk1	1420.44	0.082957	0.0783914	1.05824	0.289946	0.456548	63.3093	73.7055	68.7244	75.9827	71.6134	83.0034	68.3184	79.632	0.614135	Not cell cycle
Galk2	533.551	-0.032603	0.0899134	-0.362605	0.7169	0.825584	21.9878	25.2431	24.9077	26.5421	24.5053	22.2636	25.6509	24.9102	0.424258	Not cell cycle
Galm	283.119	-0.384549	0.11164	-3.44456	0.000571999	0.00303654	12.2749	13.4701	12.2191	12.5706	10.8647	8.69045	10.0695	9.12635	0.100654	Not cell cycle
Galns	246.196	-0.00086663	0.126334	-0.00685983	0.994527	0.997044	7.46754	8.84528	6.70167	8.15317	8.31952	8.49531	6.18332	7.79589	0.477029	Not cell cycle
Galnt1	4678.2	-0.120334	0.0595173	-2.02184	0.043193	0.109913	118.656	110.312	122.948	131.253	118.815	108.38	111.93	105.468	0.302394	Not cell cycle
Galnt10	749.024	-0.0395099	0.0824261	-0.479337	0.631699	0.765369	11.6527	13.2062	11.8286	15.1613	13.2431	13.5804	10.923	12.6108	0.414696	Not cell cycle
Galnt11	745.313	-0.656185	0.115298	-5.69121	1.26142e-08	2.17936e-07	31.3482	27.3196	38.1378	31.8798	19.6064	21.1691	21.9934	19.655	0.0475951	Not cell cycle
Galnt12	134.441	0.0957346	0.179199	0.534235	0.593179	0.734325	4.96276	5.52628	3.85583	4.40447	5.2271	6.4038	4.14491	4.6719	0.635488	Not cell cycle
Galnt14	23.3512	0.0347849	0.487608	0.0713377	0.943129	0.969406	0.440249	1.04262	0.83318	0.611697	1.00574	0.291626	0.335227	1.30339	0.536271	Not cell cycle
Galnt16	278.348	0.263046	0.121645	2.1624	0.0305875	0.0835451	5.33015	4.86406	4.42628	4.77415	6.39874	6.37913	5.10163	5.53994	0.839456	Not cell cycle
Galnt18	159.666	0.229488	0.132452	1.73261	0.083165	0.182881	3.96878	4.41669	4.1774	5.40918	5.62596	4.81746	5.20819	5.42247	0.810914	Not cell cycle
Galnt2	1699.84	0.182487	0.141995	1.28517	0.198733	0.348108	24.1843	21.5452	32.31	37.9098	36.4023	35.5709	25.1426	35.17	0.758502	Not cell cycle
Galnt4	538.235	-0.030689	0.0831626	-0.369024	0.712109	0.82253	8.8637	8.98084	8.92468	9.52347	10.0835	8.49679	8.87112	8.24391	0.427493	Not cell cycle
Galnt6	260.967	-1.04304	0.127102	-8.20635	2.28011e-16	1.33243e-14	7.72006	6.80988	6.19989	8.23956	3.28318	3.55979	3.54025	3.48259	0.0240851	Not cell cycle
Galnt7	1120.32	-0.173535	0.0792301	-2.19027	0.0285048	0.0790833	28.6897	25.5721	28.0031	28.3514	26.7218	25.7048	24.8337	21.7788	0.241067	Not cell cycle
Galr2	30.2668	-2.08575	0.34885	-5.97893	2.24604e-09	4.41213e-08	1.78092	1.64882	2.17203	1.48125	0.311146	0.552241	0.571575	0.292995	0.0070458	Not cell cycle
Galt	272.778	-0.0634238	0.114339	-0.554698	0.579101	0.722875	12.9338	13.9404	11.5706	17.0335	13.8241	13.4402	12.2996	13.872	0.376231	Not cell cycle
Gamt	539.134	0.436245	0.0841003	5.1872	2.13478e-07	2.84119e-06	43.6599	46.6507	46.0927	48.7996	61.1424	61.3332	64.3571	64.1806	0.930764	Not cell cycle
Gan	173.434	-0.337488	0.202419	-1.66727	0.0954599	0.202943	4.88058	5.09685	4.94663	8.1827	4.3068	4.76366	3.1501	6.04244	0.11906	Not cell cycle
Ganab	6019.47	-0.120142	0.049811	-2.41196	0.015867	0.048586	116.534	126.302	123.103	135.565	119.471	125.354	108.525	111.795	0.302538	Not cell cycle
Ganc	123.597	0.0252421	0.185075	0.136389	0.891514	0.939863	2.36463	1.51689	2.34318	2.49519	2.30012	1.83809	2.2459	2.52876	0.519735	Not cell cycle
Gap43	25.8778	0.0941284	0.333019	0.282652	0.777444	0.866577	1.63783	1.54657	1.69851	2.32078	2.58606	1.25775	1.60412	2.24329	0.633043	Not cell cycle
Gapdh	18055.9	-0.188905	0.0797171	-2.3697	0.0178027	0.0533736	1180.08	1273.04	1260.56	1542.06	1179.91	1219.94	950.451	1244.34	0.225034	Not cell cycle
Gapvd1	2665.85	-0.176267	0.0612192	-2.87927	0.00398594	0.015758	39.4662	38.2004	40.6245	47.6068	39.6279	37.4953	32.6741	38.8662	0.238551	Not cell cycle
Gar1	54.673	-0.172463	0.280699	-0.614404	0.538948	0.68948	2.90443	4.14096	3.15237	1.98327	2.2191	3.37829	3.40909	2.30686	0.242505	Not cell cycle
Garem1	663.871	0.279095	0.0993919	2.80802	0.00498465	0.0189832	8.62318	10.3895	9.9133	12.4359	14.2532	11.3293	11.4013	13.1545	0.853476	Not cell cycle
Garnl3	728.431	0.52086	0.13243	3.93309	8.38617e-05	0.00057399	13.359	13.9987	12.7186	14.4166	24.0743	19.4863	13.6382	22.0988	0.949529	Not cell cycle
Gars	3683.55	-0.29904	0.0696335	-4.29449	1.75096e-05	0.000146274	151.081	166.331	152.857	164.651	124.308	142.217	119.009	133.387	0.142498	Not cell cycle
Gart	3668.2	-0.181716	0.0562934	-3.22802	0.00124652	0.00594124	88.464	95.1915	98.433	105.038	86.0885	87.9118	80.1502	88.1494	0.233086	Not cell cycle
Gas2	341.926	-0.209252	0.0952756	-2.19628	0.0280717	0.0780374	18.1619	20.6122	19.9141	22.5814	19.5247	16.3503	16.3235	17.2714	0.206844	Not cell cycle
Gas2l1	970.547	-0.244116	0.0769298	-3.17323	0.00150754	0.00696574	25.1729	24.5629	25.8333	26.4133	21.5008	24.4229	19.46	21.3933	0.179596	Not cell cycle
Gas6	7295.23	0.355208	0.0856165	4.14883	3.34181e-05	0.000260819	170.962	170.654	182.032	249.039	260.615	255.984	222.523	254.181	0.901646	Not cell cycle
Gas7	2447.24	0.222009	0.0711669	3.11955	0.00181129	0.008121	31.3382	30.3626	31.534	42.5462	45.6543	40.4543	38.2246	41.2336	0.804875	Not cell cycle
Gas8	370.614	-0.0505291	0.0889443	-0.568098	0.569968	0.715315	17.1342	16.4909	15.4912	17.3799	16.1294	16.6864	16.4586	16.5698	0.396722	Not cell cycle
Gata1	220.788	0.234988	0.426969	0.550363	0.58207	0.725397	5.31953	6.52007	10.0895	12.6787	10.0697	5.60641	7.46784	17.3716	0.81645	Not cell cycle
Gata3	146.789	0.371883	0.137893	2.6969	0.00699888	0.0251007	3.09597	3.36995	3.29871	3.33745	4.0972	4.61646	4.39869	3.96568	0.909699	Not cell cycle
Gata4	6989.54	0.21569	0.0818884	2.63395	0.00843973	0.0291917	129.957	143.675	153.669	184.453	182.765	172.269	166.942	184.637	0.799195	Not cell cycle
Gata5	82.2559	0.234748	0.218628	1.07373	0.282943	0.448811	1.44577	1.57019	1.75388	2.12522	2.61594	1.34436	1.90636	2.20268	0.81609	Not cell cycle
Gata6	3600.97	0.205181	0.0900789	2.27779	0.0227388	0.0654908	62.679	67.605	70.6488	92.8311	90.9397	76.7664	83.2839	89.842	0.787476	Not cell cycle
Gatad1	1452.32	-0.0645118	0.0773319	-0.83422	0.404157	0.571532	124.445	117.176	115.758	108.055	119.158	95.2339	118.377	96.5519	0.37429	Not cell cycle
Gatad2a	6228.94	0.00973487	0.0767296	0.126872	0.899041	0.944972	121.258	120.753	117.616	140.734	124.086	143.972	106.341	132.332	0.494644	Not cell cycle
Gatad2b	4077.15	0.122781	0.0762955	1.60928	0.107556	0.221581	59.6672	58.3328	61.4585	72.5928	86.2928	73.9711	67.2044	71.8503	0.676612	Not cell cycle
Gatb	317.476	0.348886	0.115906	3.01007	0.00261188	0.0110953	10.1015	11.4277	10.1594	12.0719	13.9262	16.8452	12.1187	14.4216	0.898411	Not cell cycle
Gatc	377.875	-0.168169	0.118266	-1.42196	0.155038	0.290724	22.8145	21.4252	24.1297	25.4864	19.8886	17.9922	21.9174	23.6175	0.247753	Not cell cycle
Gatd1	1054.77	-0.0102614	0.0806376	-0.127253	0.89874	0.944727	42.9026	51.4995	48.8797	55.1199	49.6547	52.8146	42.3041	52.1393	0.459127	Not cell cycle
Gatm	2526.29	0.536052	0.0934946	5.73351	9.83754e-09	1.7341e-07	103.826	82.2499	86.3751	88.8384	138.448	146.086	121.544	122.073	0.952405	Not cell cycle
Gatsl2	804.622	0.334285	0.0748723	4.46473	8.01687e-06	7.29703e-05	6.52251	6.37683	6.92435	7.84489	9.51153	9.00378	8.52666	7.98761	0.889855	Not cell cycle
Gatsl3	139.898	-0.338582	0.139145	-2.4333	0.0149618	0.0461802	7.74034	7.41658	7.84801	8.56155	6.27417	7.13498	6.2767	5.56339	0.118484	Not cell cycle
Gba	583.292	-0.0018132	0.080437	-0.0225419	0.982016	0.991569	28.7616	29.7164	27.3788	29.5596	30.6246	31.2348	27.4478	27.1938	0.475448	Not cell cycle
Gba2	642.408	-0.0966775	0.0999929	-0.966843	0.333622	0.503474	11.5877	13.8221	13.0479	16.122	14.146	12.4972	10.6857	14.015	0.330434	Not cell cycle
Gbe1	338.188	-0.179994	0.105501	-1.70608	0.0879928	0.190891	12.1458	11.5235	12.5538	12.2834	12.5302	9.44404	10.4662	10.5843	0.234453	Not cell cycle
Gbf1	1267.23	0.0552799	0.12347	0.447721	0.654355	0.782929	11.9607	15.7894	14.4733	20.0893	20.0275	14.8562	14.0942	15.7684	0.569272	Not cell cycle
Gbgt1	56.1138	-0.100034	0.236809	-0.422425	0.672715	0.795047	4.55269	4.84351	4.08615	3.42321	3.13035	4.49843	3.90673	3.1056	0.325976	Not cell cycle
Gbp2	117.405	-0.167913	0.169448	-0.990939	0.321715	0.491476	5.22961	5.27847	4.08986	4.64124	4.30832	3.84308	4.07936	5.00487	0.247897	Not cell cycle
Gbp6	29.5517	0.45372	0.486939	0.93178	0.35145	0.521383	1.00728	0.754909	0.224708	2.05406	2.11035	1.09256	1.08851	1.07297	0.935797	Not cell cycle
Gbp7	96.1185	0.0459832	0.17399	0.264286	0.791559	0.87646	1.89277	2.23351	1.47482	1.78596	2.20385	2.21813	1.75624	1.69165	0.553886	Not cell cycle
Gbp9	68.9006	-0.579924	0.223183	-2.59843	0.00936513	0.0316603	2.32291	1.30165	2.15827	2.48698	1.88457	1.43177	0.952246	1.54695	0.0570853	Not cell cycle
Gbx2	100.688	1.4639	0.180928	8.09102	5.91674e-16	3.2916e-14	1.88371	1.64669	1.54081	2.46176	5.17464	5.87069	4.50117	5.22611	0.993314	Not cell cycle
Gca	248.539	-0.574137	0.189079	-3.0365	0.00239343	0.0103026	10.2257	10.4688	11.321	6.68421	6.73226	7.78317	6.71132	5.06897	0.05802	Not cell cycle
Gcat	707.245	-0.613689	0.107636	-5.70153	1.18736e-08	2.06165e-07	27.5722	30.3565	27.0828	25.6818	16.7716	21.1547	17.125	19.256	0.0526278	Not cell cycle
Gcc1	584.408	0.282501	0.0766766	3.68432	0.000229311	0.00137587	8.73716	8.76615	9.33525	9.78836	12.0632	11.636	10.4519	10.3214	0.856352	Not cell cycle
Gcc2	1742.77	0.24162	0.0608666	3.96967	7.19716e-05	0.000503511	25.1193	24.3635	27.3567	28.6722	33.8555	30.1901	30.3438	30.1845	0.821626	Not cell cycle
Gcdh	563.966	0.158308	0.0961431	1.64658	0.0996436	0.209215	18.9374	20.7165	22.2928	23.4131	22.6819	22.1064	24.7241	26.1749	0.728593	Not cell cycle
Gcfc2	291.689	-0.183818	0.135005	-1.36157	0.173334	0.315211	6.6118	6.63886	7.38778	7.39949	8.22556	5.27257	5.22434	6.0808	0.23093	Not cell cycle
Gch1	73.5662	0.233009	0.193349	1.20512	0.228155	0.384768	2.31772	2.10749	2.0544	1.8288	2.71899	2.75956	2.05023	2.47826	0.814437	Not cell cycle
Gchfr	89.1005	-2.76611	0.261682	-10.5705	4.08312e-26	6.60326e-24	38.0255	35.502	32.423	21.479	4.66063	5.45072	4.78171	4.2806	0.00366669	Not cell cycle
Gclc	1361.31	0.315422	0.0905145	3.48477	0.000492561	0.0026588	33.7295	34.4241	32.7984	31.3484	39.8242	47.6381	38.1842	40.5167	0.879646	Not cell cycle
Gcn1l1	6586.98	-0.0987436	0.0880138	-1.12191	0.261901	0.425477	43.8094	53.4721	51.3087	62.5589	50.753	53.2477	41.3469	53.3015	0.32727	Not cell cycle
Gcnt1	142.142	-0.219077	0.236392	-0.926751	0.354056	0.523295	2.76289	2.98348	2.83224	3.89116	2.83599	1.58956	2.24668	3.97513	0.199224	Not cell cycle
Gcnt2	397.669	-1.4279	0.134039	-10.6529	1.69057e-26	2.86738e-24	13.241	19.1552	20.1919	13.7185	9.50612	5.67366	9.04376	5.14308	0.0148106	Not cell cycle
Gcsh	1009.65	-0.249811	0.0908974	-2.74827	0.00599108	0.0221018	79.6508	83.667	83.1866	86.3521	66.3504	69.1732	78.6273	65.7341	0.176001	Not cell cycle
Gdap2	409.752	0.0623675	0.111161	0.561057	0.574758	0.719314	14.0066	12.3616	12.0816	14.8773	16.9181	14.1268	11.989	14.2112	0.580344	Not cell cycle
Gde1	792.383	0.0384556	0.0695881	0.552618	0.580525	0.724186	45.2697	49.2019	46.1017	50.8707	48.9444	51.2032	46.3498	50.9727	0.542886	Not cell cycle
Gdf10	249.702	0.13236	0.127958	1.0344	0.300948	0.468762	7.21544	6.60347	6.65443	9.28416	9.80477	7.44735	7.33107	8.00775	0.692357	Not cell cycle
Gdf11	632.468	0.341906	0.0840723	4.06681	4.76606e-05	0.000354454	10.2787	9.6502	9.77984	12.6613	13.8184	13.2926	13.7549	13.0926	0.894169	Not cell cycle
Gdf3	71.2039	-0.75309	0.228161	-3.3007	0.000964439	0.00474811	3.45011	2.87898	4.7195	3.24832	1.93896	2.21563	2.44988	2.0361	0.0383924	Not cell cycle
Gdf6	173.234	0.187495	0.133533	1.40411	0.160286	0.29787	3.21483	3.71837	3.00397	3.88984	4.59344	3.84739	3.50019	3.86754	0.7649	Not cell cycle
Gdf9	19.5375	0.189685	0.367987	0.515467	0.606227	0.744955	0.584102	0.815763	1.04714	1.18975	1.14066	1.2314	0.932586	0.791841	0.767345	Not cell cycle
Gdi1	1793.02	-0.722107	0.0860193	-8.3947	4.67074e-17	3.04979e-15	71.9022	77.23	73.9034	70.0548	51.2924	47.7668	38.1412	42.9921	0.0409807	Not cell cycle
Gdi2	6400.81	-0.16157	0.0798788	-2.02269	0.0431048	0.109719	361.281	329.042	331.737	313.964	319.083	305.891	309.648	277.064	0.255662	Not cell cycle
Gdpd1	530.83	-0.115927	0.0934163	-1.24097	0.214616	0.368094	24.3802	22.2981	21.0912	22.8741	21.8716	20.4854	22.0341	20.005	0.308218	Not cell cycle
Gdpd2	334.056	0.421278	0.10653	3.95456	7.66761e-05	0.000531611	9.01711	9.96068	10.1256	11.7448	13.4883	15.7716	12.7111	12.6589	0.926379	Not cell cycle
Gdpd5	335.626	0.218117	0.109975	1.98334	0.04733	0.118032	4.92176	5.09524	5.01208	6.15803	6.69043	5.68652	5.40931	6.03049	0.801495	Not cell cycle
Gdpgp1	254.494	-0.0879843	0.115964	-0.758718	0.448021	0.610773	4.76121	5.70636	5.14762	4.82414	5.06893	4.87654	4.97246	4.47657	0.34244	Not cell cycle
Gem	89.4559	0.263137	0.173892	1.51322	0.130224	0.254841	3.71685	3.21209	3.83341	4.70735	5.02583	4.87097	4.75827	3.9973	0.839528	Not cell cycle
Gemin2	322.543	-0.273315	0.111616	-2.44871	0.0143368	0.044678	23.3829	24.2954	24.7384	21.1526	18.6505	20.4046	20.1438	18.8284	0.157596	Not cell cycle
Gemin4	1198.27	-0.0992852	0.0767313	-1.29393	0.195689	0.344163	26.8152	28.7845	29.1262	33.5347	27.7876	30.674	23.7797	28.3749	0.326695	Not cell cycle
Gemin5	2696.17	0.237161	0.0766069	3.09581	0.00196274	0.00869078	31.3998	34.5795	34.0545	41.8047	44.5942	44.5367	34.7012	43.9624	0.817744	Not cell cycle
Gemin6	241.544	-0.443045	0.116497	-3.80305	0.000142928	0.000912689	29.2667	27.9239	30.799	29.8067	23.2364	20.809	18.7965	24.808	0.0827522	Not cell cycle
Gemin7	642.746	0.194917	0.0790006	2.46728	0.0136143	0.0428972	93.7323	99.8553	92.7318	101.32	106.043	112.488	111.824	113.038	0.7759	Not cell cycle
Gemin8	311.595	-0.242756	0.118927	-2.04121	0.0412296	0.10615	19.9915	25.5646	22.1279	21.7205	16.1748	18.2326	19.6161	20.0045	0.180818	Not cell cycle
Gen1	502.867	-0.0453594	0.116614	-0.38897	0.697298	0.812298	8.9868	9.81388	9.44357	10.317	10.58	11.3786	7.66234	7.96663	0.405133	Not cell cycle
Get4	1578.88	0.0104469	0.0728357	0.143431	0.88595	0.937089	68.5717	78.2169	70.4493	83.9534	68.4849	83.1005	65.8172	82.365	0.496082	Not cell cycle
Gfap	30.0231	1.00586	0.329839	3.04955	0.00229185	0.00991447	0.354708	0.702318	0.709797	0.630188	1.28716	0.852076	1.29064	1.42214	0.985189	Not cell cycle
Gfer	659.493	-0.0412144	0.09268	-0.444696	0.656539	0.784126	30.5643	31.0482	33.441	32.0875	28.1846	32.3306	31.1629	33.5835	0.412539	Not cell cycle
Gfi1b	92.7827	0.688281	0.622295	1.10604	0.268711	0.433251	1.34459	2.19596	5.22521	5.71233	5.84461	2.75644	3.38399	11.329	0.970379	Not cell cycle
Gfm1	596.871	-0.241422	0.0856419	-2.81897	0.00481783	0.018454	13.3889	13.787	12.2592	15.2114	11.5042	12.4506	11.7154	10.8718	0.18204	Not cell cycle
Gfm2	839.746	-0.0636154	0.0699417	-0.909549	0.363061	0.532474	22.1573	22.1625	22.3124	23.5997	24.4857	22.1625	22.0256	23.2371	0.375944	Not cell cycle
Gfod1	181.006	-0.0891185	0.123759	-0.720099	0.471464	0.631221	1.76372	1.91663	1.86217	2.23307	1.96383	1.71254	1.91586	1.73849	0.339924	Not cell cycle
Gfod2	543.418	0.0918905	0.0785047	1.17051	0.241796	0.401885	11.1368	11.6222	12.8707	13.3947	14.1485	14.6086	12.9043	15.1737	0.628658	Not cell cycle
Gfpt1	2757.96	0.0281475	0.066897	0.420758	0.673932	0.795742	43.2335	42.0212	44.9436	44.0656	50.6638	44.0076	46.4454	44.8563	0.524409	Not cell cycle
Gfpt2	92.7106	0.0285544	0.184362	0.154882	0.876914	0.931357	2.80254	2.55008	3.23537	2.20993	2.95901	3.08737	2.66666	2.57237	0.525271	Not cell cycle
Gfra2	779.984	0.0809118	0.109095	0.741666	0.45829	0.61975	12.7757	18.1509	16.2264	20.1516	19.7538	17.8856	15.5199	18.0906	0.611618	Not cell cycle
Gfra3	79.5436	-0.131487	0.201232	-0.653411	0.513491	0.668192	2.86865	4.0474	3.16562	3.7762	3.07406	2.506	3.3128	3.69542	0.287943	Not cell cycle
Gga1	1374.29	0.0219731	0.0780208	0.281631	0.778226	0.866995	28.6493	28.5601	30.977	37.6002	32.3049	33.3188	28.1571	34.8588	0.514271	Not cell cycle
Gga2	339.359	-0.241625	0.180541	-1.33834	0.180787	0.325038	5.74139	6.37351	5.2732	5.90279	7.26355	4.70024	3.22588	4.76494	0.181753	Not cell cycle
Gga3	868.596	0.15556	0.0963446	1.61462	0.106393	0.21989	15.2264	15.9924	16.9727	19.4929	20.3872	21.6007	14.9364	18.823	0.724567	Not cell cycle
Ggact	146.923	0.123933	0.150526	0.823331	0.41032	0.57769	14.6925	16.7521	15.2167	11.9647	15.8284	16.4512	15.7029	17.0249	0.678625	Not cell cycle
Ggct	84.7221	-0.195589	0.17396	-1.12433	0.260871	0.424549	1.92009	1.95398	2.04575	1.985	2.1154	1.70535	1.54605	1.61345	0.21842	Not cell cycle
Ggcx	682.53	0.0519311	0.0938854	0.553133	0.580172	0.723852	17.7202	16.673	18.4602	22.7173	22.8801	19.7388	16.8473	18.9701	0.563232	Not cell cycle
Ggh	284.945	-0.343727	0.126313	-2.72124	0.00650374	0.0236234	20.4525	18.9583	20.4896	17.3652	15.7388	15.7386	16.4647	13.2541	0.116112	Not cell cycle
Ggn	33.2502	0.452043	0.308296	1.46626	0.142578	0.272274	0.792172	0.592028	0.803738	1.70588	1.64587	1.08284	0.773136	0.914137	0.935006	Not cell cycle
Ggnbp1	158.071	0.101479	0.204297	0.496721	0.619386	0.755982	2.45215	3.46905	2.04642	4.44868	3.79601	4.7227	1.93022	2.9882	0.6439	Not cell cycle
Ggnbp2	1579.29	0.314089	0.104399	3.00854	0.00262506	0.0111343	58.6789	47.7879	50.9972	46.8793	73.3753	70.7315	61.3673	55.5146	0.878784	Not cell cycle
Ggps1	1106.89	-0.0944918	0.0707169	-1.3362	0.181484	0.32573	31.5923	28.9657	28.7119	30.8724	29.9789	29.7353	27.0306	27.8406	0.333166	Not cell cycle
Ggt1	85.7714	-2.56705	0.245147	-10.4715	1.16813e-25	1.80514e-23	5.76528	5.13298	6.09748	3.77875	0.833107	1.04907	0.843649	0.8408	0.00445755	Not cell cycle
Ggt5	272.45	0.114738	0.152556	0.752105	0.451988	0.61405	4.24897	5.09455	5.07229	6.20119	6.4633	7.81567	3.67432	5.55509	0.664534	Not cell cycle
Ggta1	469.917	-0.463127	0.101987	-4.54106	5.59725e-06	5.30761e-05	14.6371	13.906	14.0274	12.7293	11.2769	9.83004	10.4465	9.33916	0.078007	Not cell cycle
Ghdc	263.654	0.359016	0.12678	2.8318	0.00462865	0.0178127	5.81373	7.65057	7.83566	8.66474	9.31741	10.0934	8.31441	10.5788	0.903084	Not cell cycle
Ghitm	2493.04	-0.0490252	0.08194	-0.598306	0.549636	0.697921	96.5201	90.0092	94.9267	92.062	88.44	89.858	98.5881	85.0965	0.399382	Not cell cycle
Ghr	1230.43	0.0589957	0.101089	0.583602	0.559488	0.70609	47.3567	38.3373	43.5078	58.3299	53.9812	45.3472	46.7395	42.0942	0.575023	Not cell cycle
Gid4	2601.81	0.238129	0.0817719	2.91212	0.00358986	0.014476	48.8104	48.0026	44.6945	42.3632	58.9191	57.4225	50.0255	52.9917	0.81875	Not cell cycle
Gid8	1704.72	-0.0937709	0.0539747	-1.73731	0.0823321	0.181384	102.962	104.9	108.084	109.386	102.687	104.73	95.7116	98.8402	0.333956	Not cell cycle
Gigyf1	1932.56	0.036379	0.0813787	0.447033	0.654851	0.783186	20.2369	21.8038	22.6641	26.4567	23.877	27.2448	20.2294	23.3241	0.53886	Not cell cycle
Gigyf2	1877.6	0.244882	0.110249	2.22117	0.0263398	0.0740966	25.557	19.0107	29.9568	27.7143	29.2064	31.9219	30.6869	31.6462	0.824071	Not cell cycle
Gimap1	42.4685	-0.0824682	0.249344	-0.330741	0.74084	0.842555	1.88395	2.47645	2.43722	1.93401	2.54699	1.8782	1.92465	1.97121	0.349845	Not cell cycle
Gimap4	154.01	0.0951384	0.135172	0.703834	0.481536	0.640452	9.9763	8.44012	9.36208	11.054	10.529	10.8482	10.0373	8.64546	0.634553	Not cell cycle
Gimap5	44.514	0.142706	0.26765	0.533181	0.593908	0.734752	2.06346	1.90762	1.256	2.40767	1.86661	2.18633	1.80128	2.62413	0.707456	Not cell cycle
Gimap6	248.808	0.123682	0.116357	1.06295	0.287806	0.454338	11.8433	11.7344	13.0357	11.6604	15.325	14.2973	14.5416	11.797	0.67805	Not cell cycle
Gimap8	69.1214	-0.09751	0.213521	-0.456676	0.647904	0.778433	1.74904	2.27691	2.44456	2.60603	2.60053	2.24352	1.90299	1.53036	0.329283	Not cell cycle
Gimap9	89.5598	0.0753195	0.204527	0.368261	0.712678	0.822908	9.32271	5.76285	6.24333	6.9373	7.51199	7.53095	8.28296	7.17762	0.602344	Not cell cycle
Gin1	196.256	0.0146405	0.128428	0.113997	0.90924	0.949306	13.0821	13.3483	11.5281	14.4178	12.8197	15.3286	11.7837	12.3713	0.503199	Not cell cycle
Ginm1	485.538	0.0304527	0.0940271	0.323872	0.746035	0.846042	42.0944	33.7069	43.0897	46.2026	44.9512	51.2698	50.4728	39.1234	0.528363	Not cell cycle
Gins1	441.694	-0.0880947	0.102396	-0.860337	0.389603	0.557756	52.2134	52.4744	53.0228	54.5489	44.9347	56.3181	50.4269	48.5102	0.342224	Not cell cycle
Gins4	823.049	-0.220162	0.0684661	-3.21563	0.00130158	0.0061531	70.4524	73.5583	67.974	75.5105	65.9583	64.7555	55.2417	61.7487	0.198361	Not cell cycle
Gipc1	1596.86	-0.0134978	0.0629031	-0.214581	0.830094	0.900051	77.5261	85.2869	81.5248	94.7033	84.0043	90.2749	76.5993	87.4636	0.454023	Not cell cycle
Git1	2682.6	0.037146	0.0574265	0.646844	0.517733	0.6717	51.4153	53.9844	53.8725	63.7696	59.2152	62.0798	52.3001	57.9409	0.54001	Not cell cycle
Git2	1260.01	0.126295	0.0705809	1.78937	0.073555	0.166586	30.0262	25.8564	28.359	31.2773	35.3385	32.5361	28.9976	31.6888	0.682364	Not cell cycle
Gja1	2964.56	0.27186	0.0677911	4.01027	6.06498e-05	0.000434803	79.5291	76.5567	83.2585	86.5308	108.498	93.7914	101.692	91.6375	0.847293	Not cell cycle
Gja4	205.943	0.142346	0.132654	1.07307	0.283241	0.449078	7.41086	8.5509	8.22428	11.6628	9.99588	9.7847	10.2198	9.2777	0.707024	Not cell cycle
Gja5	81.8028	-0.0511096	0.243565	-0.20984	0.833793	0.902724	2.08977	2.86234	1.89651	2.08769	2.67066	1.62031	2.71148	1.57422	0.395715	Not cell cycle
Gjb3	293.037	-0.100839	0.143731	-0.701577	0.482943	0.64171	13.3908	14.2809	14.5239	13.7332	10.2579	16.255	12.5159	13.1277	0.325257	Not cell cycle
Gjb4	20.2537	1.10646	0.370029	2.9902	0.00278798	0.0117146	0.845321	0.638092	0.970498	0.543669	2.103	1.71065	1.27939	1.65623	0.987203	Not cell cycle
Gjb5	61.8289	0.1354	0.262953	0.51492	0.606609	0.745227	2.2283	3.79274	3.18276	2.49203	3.02035	4.49037	2.21868	3.29838	0.697318	Not cell cycle
Gjc1	1480.68	-0.0227281	0.0799088	-0.284425	0.776085	0.865719	71.7568	69.3713	70.6666	70.0083	69.0823	79.1395	64.6491	66.7211	0.439068	Not cell cycle
Gjc2	41.5729	0.523694	0.252851	2.07115	0.0383446	0.10015	0.857902	0.960988	0.792532	1.2915	1.59815	1.55589	1.13467	1.30455	0.94996	Not cell cycle
Gk	287.507	-0.140049	0.127419	-1.09912	0.271714	0.436022	8.01459	7.69881	6.77169	6.06757	6.5732	6.49381	6.63112	6.47099	0.27759	Not cell cycle
Gk5	1102.7	-0.369836	0.0717486	-5.15461	2.54154e-07	3.32215e-06	27.9812	28.1787	31.7886	32.5448	26.5932	22.3023	23.0684	21.8206	0.106334	Not cell cycle
Gkap1	901.097	0.28449	0.109732	2.59258	0.0095258	0.0321253	74.5307	62.4489	63.6042	55.562	81.358	82.837	78.4812	73.9234	0.857862	Not cell cycle
Gla	286.166	-0.109983	0.108817	-1.01072	0.312153	0.480618	7.70774	8.81233	8.07269	7.32823	7.65867	7.82732	7.06969	7.39304	0.314401	Not cell cycle
Glb1	771.679	-0.255223	0.0649173	-3.93151	8.4415e-05	0.000577116	28.4835	29.333	30.4673	32.1825	26.7074	26.1419	23.8851	24.7439	0.171544	Not cell cycle
Glb1l	32.9167	-0.0492173	1.02358	-0.0480834	0.96165	0.980276	0.985942	1.59643	0.580128	1.92469	1.79434	0	1.66995	1.42938	0.39895	Not cell cycle
Glb1l2	398.698	0.225104	0.0982639	2.29081	0.0219743	0.0637502	8.43572	8.12004	7.95956	10.7942	11.0224	10.3765	10.5527	9.68525	0.807247	Not cell cycle
Glb1l3	34.9891	0.150469	0.290184	0.518528	0.60409	0.743133	1.64795	1.31315	1.22027	1.08505	1.6426	1.09082	1.73825	1.45079	0.716658	Not cell cycle
Glcci1	1038.62	0.247036	0.0876742	2.81766	0.00483753	0.0185141	22.4382	28.5343	21.9964	27.5372	33.6101	35.3933	26.9888	35.4675	0.826371	Not cell cycle
Glce	1873.7	-0.0194609	0.0945756	-0.205771	0.83697	0.904966	38.1122	35.6367	34.9852	31.2122	36.2821	38.8701	32.3181	32.3903	0.443885	Not cell cycle
Gldc	1171.58	-0.592881	0.149177	-3.97434	7.05742e-05	0.000494731	28.6478	29.6438	29.2673	28.3822	15.9926	27.5193	17.7204	16.6123	0.0550004	Not cell cycle
Gldn	229.309	0.109446	0.120493	0.908313	0.363713	0.53291	3.97245	3.801	4.18662	4.69767	5.19608	4.93379	4.05957	3.86364	0.6572	Not cell cycle
Gle1	1272.85	-0.243747	0.0619225	-3.93633	8.27369e-05	0.000567409	25.9152	28.0327	27.4234	30.3902	24.2275	24.6447	21.3876	24.6434	0.179884	Not cell cycle
Glg1	6697.72	0.0155051	0.054607	0.28394	0.776457	0.865856	68.4543	71.5015	76.9547	84.5427	84.914	75.5681	71.6235	74.3488	0.504493	Not cell cycle
Gli1	201.292	-0.91383	0.140369	-6.51017	7.50637e-11	1.93689e-09	3.63389	4.0835	4.1781	5.78175	2.63894	2.30466	2.00072	2.39528	0.0294773	Not cell cycle
Gli2	908.019	0.115665	0.0982485	1.17727	0.239089	0.398759	7.93405	8.90979	9.77075	11.7588	11.8088	10.0037	8.96746	10.9134	0.666331	Not cell cycle
Gli3	2903.17	-0.0631553	0.0506338	-1.2473	0.212289	0.36514	27.4087	28.6822	31.2757	31.5972	30.5849	29.3652	26.5665	27.6304	0.376447	Not cell cycle
Glipr2	716.394	-1.33949	0.102613	-13.0538	6.04746e-39	2.90028e-36	45.029	40.9699	40.3255	36.0248	15.0828	14.9583	16.8179	16.4394	0.016608	Not cell cycle
Glis1	49.65	0.761145	0.282194	2.69724	0.00699169	0.0250814	1.22181	0.928994	0.947749	0.491771	1.54863	1.72153	1.46979	1.56374	0.975052	Not cell cycle
Glis2	2502.17	0.180413	0.0649063	2.77959	0.00544271	0.0203981	44.2032	45.7234	46.8482	58.2456	55.3388	57.7619	51.1671	56.8685	0.755554	Not cell cycle
Glis3	1287.37	-1.35203	0.126719	-10.6695	1.41378e-26	2.45786e-24	22.6765	25.5617	26.3964	23.2539	9.4647	13.528	8.78312	10.0159	0.0163923	Not cell cycle
Glmn	482.476	-0.270191	0.084664	-3.19134	0.00141617	0.00660055	31.1675	32.5158	33.1466	31.3693	27.5328	28.0882	25.6305	25.0857	0.160544	Not cell cycle
Glmp	823.97	-0.0992639	0.0753932	-1.31662	0.187967	0.3339	55.0447	53.3808	58.4135	47.3974	52.9916	46.8879	70.3118	43.6847	0.326767	Not cell cycle
Glo1	1921.43	-0.0681973	0.0932612	-0.731251	0.464626	0.625174	116.527	103.049	115.882	104.427	107.488	94.123	118.364	110.659	0.369114	Not cell cycle
Glod4	1043.1	0.0427138	0.085316	0.500654	0.616615	0.753355	68.3261	68.8714	70.709	86.3215	77.466	70.4648	79.9282	77.8821	0.548853	Not cell cycle
Glod5	4.13604	1.62672	0.934322	1.74107	0.0816707	0.180212	0.719439	0	1.00886	0	0.779622	1.36598	1.82242	2.09667	0.995255	Not cell cycle
Glrb	164.971	0.675801	0.162874	4.14923	3.33588e-05	0.000260502	6.02224	5.29932	4.59934	3.36703	8.39766	7.8588	7.06661	7.65171	0.969372	Not cell cycle
Glrx	769.76	-0.126743	0.0695011	-1.82361	0.068211	0.157118	57.5854	55.82	61.2832	67.5254	57.3971	56.5393	54.8783	53.4135	0.293551	Not cell cycle
Glrx2	841.096	-0.927174	0.112139	-8.26806	1.36151e-16	8.3052e-15	208.381	197.942	213.801	172.422	93.5161	108.76	101.452	93.1757	0.0282551	Not cell cycle
Glrx3	2928.72	-0.0376627	0.0619798	-0.60766	0.543413	0.692803	194.543	195.253	188.584	195.339	187.647	198.071	190.235	185.09	0.417284	Not cell cycle
Glrx5	776.665	-0.282862	0.107149	-2.6399	0.00829296	0.0287492	22.1904	24.2371	23.7757	28.2611	21.2054	17.7828	18.1095	25.0041	0.152419	Not cell cycle
Gls	1054.16	-0.0865952	0.0745802	-1.1611	0.245601	0.406451	28.8304	25.809	27.2313	28.7967	28.1865	26.2705	22.1847	26.3007	0.343878	Not cell cycle
Gls2	87.0231	0.627908	0.229265	2.73879	0.00616659	0.0226352	2.52494	1.70017	1.91625	1.97292	2.90163	4.44036	2.4142	3.18027	0.964915	Not cell cycle
Glt1d1	139.414	-0.708814	0.156644	-4.52501	6.0392e-06	5.68212e-05	3.78723	3.93703	4.00159	3.3829	2.2237	2.79944	2.34244	2.09613	0.0424905	Not cell cycle
Glt28d2	41.5901	0.360035	0.331919	1.08471	0.27805	0.442918	1.15142	1.64757	1.5463	0.826368	1.35299	2.52573	1.07713	1.82865	0.903516	Not cell cycle
Glt8d1	765.56	0.0799652	0.0828208	0.96552	0.334284	0.504036	35.9645	34.2475	33.9741	34.349	36.312	35.3094	38.8031	35.8215	0.609893	Not cell cycle
Glt8d2	50.7361	-0.134204	0.239756	-0.559753	0.575648	0.71999	2.46388	2.86457	2.52038	3.20149	3.42406	2.78757	1.80586	2.77507	0.284492	Not cell cycle
Gltp	777.8	-0.929976	0.085777	-10.8418	2.18179e-27	4.10885e-25	46.7585	50.7709	52.3317	47.929	25.3404	28.8274	26.148	25.4022	0.0278237	Not cell cycle
Glud1	2992.87	-0.227243	0.0541828	-4.194	2.74078e-05	0.000217821	83.8185	81.0013	86.2056	98.0462	75.8771	79.0127	71.3846	73.4133	0.192681	Not cell cycle
Glul	3342.59	0.0145977	0.063881	0.228514	0.819247	0.893654	90.7659	91.2351	93.814	96.4451	91.3321	101.276	96.0955	90.4423	0.502984	Not cell cycle
Glyctk	74.208	0.415141	0.230552	1.80064	0.07176	0.163398	1.16029	1.06639	0.85747	1.348	1.7036	1.52897	0.972127	1.76503	0.924653	Not cell cycle
Glyr1	3912.45	0.031756	0.061512	0.516257	0.605675	0.744474	93.0789	93.5224	94.8598	98.5957	97.3999	107.084	95.9823	91.1563	0.531167	Not cell cycle
Gm10020	6.27534	0.462299	0.790403	0.58489	0.558622	0.705211	0.98217	1.01651	2.50609	0	2.21389	0.4612	2.49126	1.60686	0.937738	Not cell cycle
Gm10031	35.2617	0.573625	0.309808	1.85155	0.0640908	0.149786	1.23855	0.953601	0.619772	1.16554	1.53522	1.21096	1.2733	1.96888	0.958157	Not cell cycle
Gm10036	6.19788	-0.406397	0.664806	-0.611302	0.541	0.691184	1.31828	4.11255	2.06692	1.54773	1.63587	1.92617	2.06073	1.33927	0.0926738	Not cell cycle
Gm10037	19.5696	0.0208497	0.380256	0.0548307	0.956273	0.977074	3.7737	4.84587	5.39956	11.1498	6.92142	3.57293	5.97093	3.23007	0.511755	Not cell cycle
Gm10053	413.101	-0.410321	0.180447	-2.27391	0.0229713	0.0660775	77.4159	76.5315	84.9349	49.5072	53.3537	53.1683	64.9837	47.816	0.0909483	Not cell cycle
Gm10130	7.61439	-1.25988	0.708711	-1.7777	0.075453	0.169806	16.4178	41.0839	43.2518	26.8579	14.3388	3.382	29.1315	6.40942	0.0181178	Not cell cycle
Gm10131	110.574	-0.901183	0.327987	-2.74762	0.00600294	0.0221397	21.1137	13.3287	17.0111	52.3807	13.7743	15.2516	11.2517	14.1939	0.0298368	Not cell cycle
Gm10134	18.9249	-0.316917	0.405479	-0.781587	0.434457	0.59849	19.4916	18.2555	22.2556	18.5068	18.4051	22.4086	16.3349	6.57603	0.130779	Not cell cycle
Gm10190	1.94831	1.95315	1.52969	1.27683	0.201661	0.351775	0	5.1112	1.82964	0	6.87433	2.43212	16.7596	0	0.997843	Not cell cycle
Gm10192	1.29117	-0.977924	1.63571	-0.59786	0.549933	0.698044	0	2.43519	8.71713	3.0674	4.91282	2.31752	0	0	0.0263139	Not cell cycle
Gm10226	1.70251	0.749007	1.15543	0.648252	0.516822	0.670957	4.20103	6.66131	9.53805	8.39067	13.4387	12.6788	5.46055	16.3892	0.974405	Not cell cycle
Gm10267	1.46688	0.708062	1.55051	0.456665	0.647912	0.778433	0	14.8328	4.61277	0	0	3.70536	6.87747	15.8521	0.972032	Not cell cycle
Gm10269	1.39718	-0.709545	1.47933	-0.479641	0.631483	0.76524	3.30051	1.29009	2.78721	0	2.62138	0	0	2.12841	0.0424186	Not cell cycle
Gm10282	131.718	-0.171738	0.197344	-0.870247	0.384165	0.55274	14.0626	14.873	15.9929	12.8339	11.1387	11.3354	17.2284	11.7241	0.243224	Not cell cycle
Gm10324	89.0084	-2.22867	0.214417	-10.3941	2.6369e-25	3.94344e-23	10.4607	10.3629	11.6396	8.12902	2.47051	1.80627	2.18708	2.15714	0.00632684	Not cell cycle
Gm10330	89.9384	-0.188385	0.198065	-0.951127	0.34154	0.511648	8.88009	10.4532	9.27194	7.26873	7.41007	6.92143	9.32707	8.02881	0.225394	Not cell cycle
Gm10332	310.761	0.504759	0.141862	3.5581	0.000373552	0.00208565	21.7314	25.1259	20.3015	18.9487	27.9841	36.7811	26.7076	31.7183	0.947085	Not cell cycle
Gm10337	2.30257	1.26375	1.21509	1.04005	0.298319	0.46592	8.6649	54.9572	0	0	55.4362	26.1509	22.5255	45.0716	0.990366	Not cell cycle
Gm10479	5.18387	-0.788483	0.75977	-1.03779	0.299367	0.466928	15.5963	11.2533	26.184	7.08744	9.45951	16.0644	9.65316	3.36677	0.0363074	Not cell cycle
Gm10490	5.01024	0.00472946	0.938517	0.00503929	0.995979	0.997845	5.93232	18.0558	1.28904	0	5.87047	4.78375	8.91589	5.69064	0.48652	Not cell cycle
Gm10509	2.7396	-0.115039	1.10166	-0.104424	0.916833	0.95394	8.03565	38.2247	13.6831	0	12.8526	6.06294	31.3345	5.2248	0.309009	Not cell cycle
Gm10549	1.95369	1.44996	1.23014	1.1787	0.238519	0.398047	0.764527	0	0	1.52697	1.63043	1.15368	0.993739	1.98839	0.993098	Not cell cycle
Gm10563	1.89432	0.932231	1.1916	0.782337	0.434016	0.598345	22.2424	0	12.2079	0	21.5529	15.2507	21.3129	15.7603	0.982673	Not cell cycle
Gm10600	138.652	0.2616	0.209012	1.25161	0.210714	0.363058	3.38574	7.40876	6.12167	6.27924	7.243	6.76003	6.00776	7.59781	0.838234	Not cell cycle
Gm10638	73.332	0.328091	0.182056	1.80214	0.071523	0.162939	5.51223	5.88074	5.4632	6.74677	7.55013	7.44929	7.75211	7.00079	0.887123	Not cell cycle
Gm10643	72.956	0.139662	0.221136	0.631567	0.52767	0.680278	4.12629	3.32864	3.47209	6.15185	4.74475	5.76947	4.18742	3.99605	0.703142	Not cell cycle
Gm10644	63.2526	1.41121	0.268736	5.25128	1.51049e-07	2.08412e-06	1.15836	1.10117	0.725073	0.747331	3.14815	2.3153	1.72671	3.01628	0.992667	Not cell cycle
Gm10647	23.8976	0.870344	0.331042	2.62911	0.00856095	0.0295082	0.844718	1.12909	0.882536	0.637473	1.94503	1.3991	1.43381	1.60793	0.980804	Not cell cycle
Gm10717	2.99187	-1.38557	1.16105	-1.19338	0.23272	0.390761	1.46977	1.24118	0.474763	0.705066	1.24353	0	0	0.219731	0.0154576	Not cell cycle
Gm10718	12.2107	0.194961	0.501844	0.38849	0.697654	0.812455	2.22555	2.40215	3.30581	2.093	1.74395	3.2842	2.03667	5.91717	0.776188	Not cell cycle
Gm10719	9.36047	-0.40292	0.755407	-0.533382	0.593769	0.73471	0.34512	2.25058	3.44624	4.34899	2.95746	2.23227	1.99005	0.210669	0.0937522	Not cell cycle
Gm10762	154.448	-0.118041	0.143209	-0.824252	0.409796	0.577268	12.3368	12.5346	13.3959	14.9431	12.3246	10.5624	14.0231	12.4002	0.305629	Not cell cycle
Gm10767	15.0273	0.312706	0.398525	0.784659	0.432653	0.597314	0.939984	1.07149	0.945227	0.6449	1.19671	1.15258	1.14459	1.08743	0.877633	Not cell cycle
Gm10778	252.746	-0.125381	0.107074	-1.17097	0.24161	0.401866	9.58706	9.31238	9.9293	10.204	9.42793	10.0547	8.1126	8.92155	0.295708	Not cell cycle
Gm10800	82.6985	-0.267452	0.202715	-1.31935	0.187052	0.332845	15.7257	15.6134	24.8833	20.7537	16.3011	14.8198	19.6946	16.6621	0.1627	Not cell cycle
Gm10801	2.49556	0.769444	1.08872	0.706739	0.479728	0.639087	0	1.51232	1.06789	0.588911	2.37351	0.939514	0.771274	0.759469	0.975699	Not cell cycle
Gm10840	1.11507	3.53893	1.71277	2.06621	0.0388089	0.101134	0	0	0	0	4.35971	9.25469	7.97167	2.65844	0.999928	Not cell cycle
Gm10842	1.99905	2.62906	1.48099	1.77521	0.0758635	0.170509	0.0377208	0.551806	0.258497	3.31087	6.53619	1.38208	1.76819	4.71655	0.999497	Not cell cycle
Gm10974	0.581626	-1.68559	2.12456	-0.793386	0.427553	0.593226	21.2543	16.8508	12.064	0	0	0	13.8133	0	0.0109282	Not cell cycle
Gm10985	2.31711	-0.769267	1.06441	-0.722719	0.469852	0.629973	37.6943	79.0502	26.2812	50.0674	24.1898	37.838	48.5691	0	0.0374578	Not cell cycle
Gm11027	1.30093	-1.29181	1.79829	-0.718355	0.472539	0.632538	9.83279	39.4102	14.2227	0	0	0	23.3065	0	0.0171112	Not cell cycle
Gm11037	0.716142	0.986021	2.31916	0.425163	0.670718	0.794132	0	0	31.4244	0	0	0	35.9811	35.9976	0.98447	Not cell cycle
Gm11084	1.67312	0.184437	1.49788	0.123132	0.902002	0.94624	0	63.8015	45.6776	0	0	20.2395	69.7346	34.8833	0.76073	Not cell cycle
Gm11110	12.7077	-0.113957	0.444973	-0.2561	0.797874	0.880801	1.53372	1.22932	1.26612	2.08512	1.29149	1.17735	1.11099	2.02734	0.310303	Not cell cycle
Gm1140	87.4394	2.12884	0.336961	6.31776	2.65389e-10	6.14148e-09	12.5499	9.06937	4.54356	2.74006	38.7691	32.0764	24.5587	36.109	0.998239	Not cell cycle
Gm1141	216.174	-2.12133	0.19618	-10.8132	2.98181e-27	5.52947e-25	18.3501	17.5676	16.4299	12.1782	3.32662	4.96999	3.7979	3.07344	0.00683011	Not cell cycle
Gm11549	34.8054	-0.352369	0.26965	-1.30677	0.191292	0.33833	1.25062	1.24461	0.980061	1.21896	0.977267	1.14254	0.7187	0.901969	0.11302	Not cell cycle
Gm11627	16.3038	0.442408	0.389666	1.13535	0.256228	0.419102	2.9444	3.0286	3.22272	1.92165	3.10969	3.2272	4.9269	2.80952	0.932274	Not cell cycle
Gm11639	73.1164	1.85658	0.352082	5.27316	1.34094e-07	1.86312e-06	0.468147	0.269978	0.233905	0.291217	2.00653	1.22429	0.635162	1.20141	0.997196	Not cell cycle
Gm11808	3512.77	0.322866	0.077376	4.17268	3.01031e-05	0.000237478	1182.76	1069.42	1238.81	1183.99	1425.57	1644.91	1337.63	1468.83	0.884176	Not cell cycle
Gm12184	25.5903	0.343123	0.458621	0.748162	0.454363	0.616154	1.69536	1.75158	2.73053	1.12185	4.18637	2.7356	1.75422	0.918148	0.895032	Not cell cycle
Gm12258	271.928	-0.048322	0.103285	-0.46785	0.639892	0.772201	5.8545	6.1158	6.02051	7.0567	6.90752	6.11729	5.80948	5.50381	0.400532	Not cell cycle
Gm128	30.6729	-0.973241	0.317869	-3.06177	0.0022003	0.00955708	2.29013	1.74195	1.79519	1.30052	0.799013	0.88956	1.00332	0.840278	0.0265296	Not cell cycle
Gm13212	334.334	-0.183914	0.127436	-1.44319	0.148967	0.282151	27.089	24.4348	27.4842	19.5736	25.1132	21.6878	22.8341	18.6116	0.230786	Not cell cycle
Gm13306	8.39614	0.19098	0.541217	0.352871	0.724185	0.83013	2.64883	2.86	3.00062	1.62793	2.90458	2.11674	2.4709	3.93888	0.769286	Not cell cycle
Gm13889	98.6612	0.23322	0.18413	1.26661	0.205295	0.356194	5.08579	4.45508	5.33486	5.50148	5.74035	7.46169	6.36827	4.7002	0.814652	Not cell cycle
Gm14124	153.575	-1.2861	0.165966	-7.74917	9.24972e-15	4.28817e-13	8.37982	9.2207	9.24885	7.69386	3.23809	4.57785	3.51285	3.02218	0.017255	Not cell cycle
Gm14139	91.4953	-1.04412	0.18865	-5.5347	3.1177e-08	4.89402e-07	9.57361	10.5498	10.489	8.33439	5.10674	5.79498	4.32173	3.89465	0.0240132	Not cell cycle
Gm14226	2998.04	0.140494	0.0843705	1.66521	0.0958715	0.203601	81.4856	83.0561	78.1051	72.4739	90.5513	85.3227	90.8173	83.1227	0.703861	Not cell cycle
Gm14288	306.926	-0.38633	0.215959	-1.7889	0.0736303	0.166675	13.9638	8.45674	12.1255	15.303	13.3286	9.86511	5.44225	19.1348	0.100007	Not cell cycle
Gm14295	349.224	0.0957794	0.112713	0.849763	0.395457	0.562892	26.6037	34.7045	24.663	19.5216	25.5411	24.2648	25.7539	22.8679	0.63556	Not cell cycle
Gm14296	338.034	-0.214655	0.101429	-2.11631	0.0343189	0.0914205	11.4534	12.1155	12.2243	10.0471	12.004	8.43097	10.2151	9.55451	0.202531	Not cell cycle
Gm14305	304.648	0.0359602	0.129369	0.277966	0.781039	0.8691	30.0006	34.9654	29.0819	32.7777	36.0021	28.8301	37.6607	27.067	0.538213	Not cell cycle
Gm14308	112.537	-0.814474	0.547646	-1.48723	0.136955	0.264441	17.5221	15.8719	12.1431	15.1928	11.7249	10.4156	12.5426	3.1823	0.0345819	Not cell cycle
Gm14322	28.1854	-0.574433	0.364747	-1.57488	0.115284	0.233184	5.15264	4.31866	3.72439	5.09786	2.48297	3.74466	4.63866	1.55848	0.0578762	Not cell cycle
Gm14325	263.206	0.145277	0.126162	1.15151	0.249524	0.411475	164.816	133.361	117.289	134.668	147.687	153.853	195.861	103.101	0.711122	Not cell cycle
Gm14326	334.387	0.0510036	0.0927909	0.549662	0.582551	0.725801	30.1509	33.8446	30.8307	29.2663	34.691	29.1538	31.9354	34.1238	0.561723	Not cell cycle
Gm14327	42.6242	-0.229126	0.294835	-0.777133	0.43708	0.60098	3.58788	4.61082	4.54014	5.78198	4.05974	2.52783	5.51832	3.3276	0.191171	Not cell cycle
Gm14391	276.357	0.101418	0.103038	0.984271	0.324982	0.494716	35.5472	43.0521	36.2654	38.0897	39.5349	34.477	41.2519	36.4242	0.643756	Not cell cycle
Gm14393	5.14018	-2.01719	0.855345	-2.35834	0.0183571	0.0547523	3.01779	0.97151	3.10368	1.52937	0.798656	0	1.06631	0.283251	0.00754907	Not cell cycle
Gm14399	238.365	0.00799683	0.143838	0.0555963	0.955663	0.97666	17.7053	15.4064	23.512	23.9732	22.1344	18.3191	22.3405	18.2292	0.491337	Not cell cycle
Gm14401	8.48212	-1.12262	0.681668	-1.64687	0.0995843	0.209123	1.10918	7.08328	1.69688	1.76428	0.550392	0.588426	0.33984	1.9402	0.0219282	Not cell cycle
Gm14403	84.649	-0.229541	0.179643	-1.27776	0.201333	0.351422	11.6165	12.8074	13.2634	15.8575	12.013	12.7607	9.19995	12.0815	0.190884	Not cell cycle
Gm14406	6.77391	-1.53686	0.748143	-2.05424	0.0399529	0.103495	1.38126	1.20086	1.53663	1.00459	0.822475	0.714191	0.111474	0	0.0129413	Not cell cycle
Gm14409	12.8603	-1.92967	0.512375	-3.76613	0.000165799	0.00104011	2.69547	2.77192	3.17186	2.40463	0.388233	0.678368	1.3175	0.606885	0.0087713	Not cell cycle
Gm14410	213.125	0.186057	0.130911	1.42125	0.155244	0.290871	32.7319	30.2314	29.0636	34.0957	34.8853	30.6548	40.1623	37.1797	0.762887	Not cell cycle
Gm14412	27.2848	-0.993579	0.305561	-3.25165	0.00114736	0.00552354	2.91725	3.73729	2.79529	3.92833	1.73945	1.76055	1.41276	1.75473	0.0255949	Not cell cycle
Gm14418	67.0107	-0.476401	0.2207	-2.15859	0.030882	0.0841466	11.1306	9.96014	7.67356	8.35769	8.83456	6.27961	5.35543	6.5042	0.074556	Not cell cycle
Gm14419	136.092	-0.0912514	0.153604	-0.594069	0.552466	0.700109	18.5301	18.2166	18.2127	14.5609	17.0593	14.0617	19.3087	16.5315	0.337192	Not cell cycle
Gm14434	161.701	0.598874	0.462787	1.29406	0.195645	0.34413	13.653	3.62115	19.1693	15.8453	20.5202	19.5558	20.2361	18.6841	0.961392	Not cell cycle
Gm14435	12.1233	0.175747	0.659823	0.266355	0.789966	0.875588	3.41962	2.40134	2.90825	1.47388	1.58555	1.14143	5.84214	1.2502	0.748652	Not cell cycle
Gm14440	74.0543	1.04548	1.02618	1.01881	0.308293	0.476256	0.406444	4.6599	1.44644	0.463192	0.686785	2.46373	8.63889	2.22196	0.98598	Not cell cycle
Gm14443	94.472	-1.04761	0.191339	-5.47518	4.37062e-08	6.67526e-07	3.05855	3.46804	2.95334	2.37873	1.44202	1.70084	1.38635	1.29169	0.0238694	Not cell cycle
Gm14444	9.04496	-2.15528	0.712865	-3.02341	0.00249945	0.0107027	3.9136	3.1014	1.45737	0.689978	0.314753	0.208602	0.707747	0.823859	0.00675821	Not cell cycle
Gm14569	38.3604	-4.05556	0.475698	-8.52549	1.52166e-17	1.04769e-15	1.2202	1.49024	1.60787	1.10728	0.0307652	0.0427157	0.21748	0.0367411	0.00165361	Not cell cycle
Gm14692	87.4394	2.12884	0.336961	6.31776	2.65389e-10	6.14148e-09	12.5499	9.06937	4.54356	2.74006	38.7691	32.0764	24.5587	36.109	0.998239	Not cell cycle
Gm14698	751.35	-0.0220633	0.113428	-0.194514	0.845774	0.911156	21.9896	20.0161	19.5787	19.4565	21.3849	18.2081	22.8427	17.3264	0.440147	Not cell cycle
Gm15023	86.5959	-2.82928	0.263315	-10.7449	6.26588e-27	1.11725e-24	5.83816	4.68036	4.01574	3.88006	0.594579	1.01185	0.461967	0.583466	0.0035229	Not cell cycle
Gm15091	23.355	-1.59961	0.410085	-3.90067	9.59267e-05	0.000645452	2.12102	2.39395	1.48224	2.11318	0.708479	1.08547	0.670475	0.238161	0.0116471	Not cell cycle
Gm15097	67.6035	-0.396568	0.402275	-0.985814	0.324225	0.493847	6.71074	5.15391	1.93781	3.98055	4.94174	4.97304	2.15784	1.73026	0.0967	Not cell cycle
Gm15128	33.1989	-0.174032	0.448939	-0.38765	0.698275	0.812731	2.81507	1.64702	0.964273	2.68556	1.77012	2.93122	2.09542	0.63924	0.24042	Not cell cycle
Gm15262	887.28	-0.158229	0.15488	-1.02162	0.30696	0.474936	26.6909	22.2506	18.506	15.5882	19.273	20.8465	17.1686	17.8003	0.259257	Not cell cycle
Gm15446	130.733	-0.132383	0.194138	-0.681901	0.495302	0.652706	38.5018	32.2917	68.0531	7.37512	4.85724	10.1451	26.1252	6.06385	0.28708	Not cell cycle
Gm1604a	38.8625	0.372468	0.284921	1.30726	0.191123	0.338142	4.00758	7.28927	5.00304	7.18251	9.21701	5.57172	7.1423	7.71896	0.909843	Not cell cycle
Gm1604b	4.98118	0.229312	1.06625	0.215065	0.829717	0.899902	5.61897	6.44848	1.55384	12.0445	21.5774	0.238917	5.37045	1.04398	0.810482	Not cell cycle
Gm16181	5.52366	-0.138431	0.684325	-0.202288	0.839691	0.906922	1.29274	0.692076	1.47076	3.49728	1.83872	1.64006	1.12073	1.41074	0.279387	Not cell cycle
Gm16286	2288.7	-0.307734	0.0747116	-4.11896	3.80585e-05	0.000292926	119.697	136.925	135.997	152.438	105.204	116.608	101.204	119.413	0.136171	Not cell cycle
Gm16503	175.311	-0.265874	0.156822	-1.69539	0.0900012	0.194188	4.86504	6.49787	6.40178	6.712	6.40475	4.11069	5.03367	4.7333	0.163563	Not cell cycle
Gm1673	265.883	0.242641	0.166595	1.45647	0.145261	0.276526	101.685	103.627	81.4704	75.5555	102.383	103.608	133.827	96.0597	0.822058	Not cell cycle
Gm16867	44.6532	0.667838	1.69418	0.394196	0.693436	0.809698	2.01507	0	0.727917	0.937339	0.976487	0	2.28567	2.62667	0.968941	Not cell cycle
Gm17018	255.392	0.0390562	0.125437	0.311361	0.755526	0.85291	19.7514	18.1663	15.5708	16.4875	19.7417	17.2799	17.532	18.6772	0.544108	Not cell cycle
Gm17067	262.1	-1.10354	0.147183	-7.49775	6.49227e-14	2.71155e-12	12.9244	11.0368	11.9854	10.9155	5.21551	6.97651	5.34814	4.58117	0.0222877	Not cell cycle
Gm17349	2.94032	0.731335	0.919261	0.795568	0.426283	0.592164	4.68897	7.43496	10.6459	4.68259	14.9995	3.53787	12.1895	15.2439	0.973399	Not cell cycle
Gm17374	1.90603	-1.64369	1.23295	-1.33313	0.182488	0.32687	11.8142	29.8482	67.0571	64.0569	25.1948	0	15.3562	15.3632	0.0112158	Not cell cycle
Gm17555	18.0856	0.0308364	0.444568	0.0693626	0.944701	0.97009	3.28149	2.35687	1.63986	1.63061	3.841	1.88258	2.58075	1.26637	0.529082	Not cell cycle
Gm17571	0.423101	-0.859672	2.6617	-0.322979	0.746711	0.846257	0	0	20.3924	17.9748	0	10.1638	0	0	0.0319218	Not cell cycle
Gm17655	80.6361	-0.00813417	0.188138	-0.0432352	0.965514	0.982899	9.44687	7.28048	10.8684	7.45044	17.6302	7.09678	23.0308	16.3892	0.462794	Not cell cycle
Gm17660	26.5693	-0.107977	0.361614	-0.298599	0.765246	0.858241	12.0026	10.3708	11.8151	5.73824	6.97409	7.89574	9.83211	11.5138	0.316845	Not cell cycle
Gm18336	149.123	-0.779167	0.206297	-3.77692	0.000158778	0.00100013	5.95953	5.73216	5.3044	3.54141	2.84674	3.69414	3.28448	2.58438	0.0369545	Not cell cycle
Gm19426	123.907	0.0409123	0.153193	0.267064	0.78942	0.875376	13.616	17.528	16.9912	19.1616	19.1242	18.3332	14.1194	17.359	0.546624	Not cell cycle
Gm1968	12.042	0.568804	0.471605	1.2061	0.227778	0.384272	14.3147	15.7138	18.75	6.59778	19.9602	16.6162	21.4689	27.2064	0.957294	Not cell cycle
Gm2000	303.893	-0.108175	1.52912	-0.070743	NA	NA	213.196	220.15	211.342	4.62135	28.4227	7.53762	551.719	6.74008	0.316558	Not cell cycle
Gm2004	92.9243	-0.136098	0.181634	-0.749297	0.453678	0.615346	8.24015	7.74041	6.35782	6.3634	7.00164	7.36349	6.52693	5.54885	0.281401	Not cell cycle
Gm20219	17.7955	0.477553	0.400423	1.19262	0.233017	0.391071	1.35195	0.628622	1.41288	1.0324	1.81948	1.29129	1.2339	2.00287	0.941045	Not cell cycle
Gm2026	124.822	-0.0744735	0.239951	-0.310369	0.75628	0.85331	9.75205	16.3071	9.87767	8.36716	12.4575	7.90231	13.0332	8.81912	0.361349	Not cell cycle
Gm20388	1417.07	0.0143194	0.145501	0.0984142	0.921603	0.956685	27.5827	30.9412	18.6352	29.6793	26.1965	25.5458	31.3715	25.3117	0.502696	Not cell cycle
Gm20390	325.431	-0.524581	0.192292	-2.72804	0.00637117	0.0231964	32.9444	38.1522	53.5029	31.9459	22.0476	31.0714	32.1928	25.0362	0.0658566	Not cell cycle
Gm20422	9.96132	1.52506	0.607874	2.50884	0.0121129	0.0388888	0.802371	0.703462	0.424581	1.00748	1.27896	1.7999	3.77975	1.52355	0.994176	Not cell cycle
Gm20431	119.957	-0.679899	0.243564	-2.79146	0.00524714	0.0198092	4.31243	4.72183	5.49171	5.78038	3.86769	1.98721	2.17455	4.64936	0.0450787	Not cell cycle
Gm20458	16.9521	2.98994	1.72458	1.73372	0.0829671	0.182556	0.921823	0	0	0	1.55388	0.592542	2.48	3.09352	0.999856	Not cell cycle
Gm20479	4.84943	0.737289	1.02107	0.722074	0.470249	0.630168	1.01527	0	0.336234	2.08191	2.31021	0	1.89096	1.21978	0.973686	Not cell cycle
Gm20498	124.42	-0.218728	0.179639	-1.2176	0.223377	0.378859	10.7947	13.1391	14.0731	14.6011	11.1364	9.0842	14.0878	9.50944	0.199367	Not cell cycle
Gm20499	1.41295	-0.830299	1.5367	-0.540314	0.588981	0.73067	1.81762	0	0.904393	1.10856	0	1.09981	0.893543	0	0.0332159	Not cell cycle
Gm20517	67.6522	1.39293	0.404443	3.44407	0.000573035	0.00304074	0.675488	0.308727	0.389171	0.908229	1.12649	2.32231	0.595072	1.97016	0.99202	Not cell cycle
Gm20521	97.4059	0.161171	0.229242	0.70306	0.482018	0.640808	5.31199	8.49045	9.02904	6.01024	9.41199	7.96875	5.68905	9.59897	0.7319	Not cell cycle
Gm20537	7.07748	0.409149	0.717427	0.5703	0.568474	0.713831	0.482132	1.61872	1.74222	0	1.10741	1.11953	1.31667	1.60701	0.921993	Not cell cycle
Gm20604	327.302	0.115943	0.113176	1.02445	0.305623	0.473668	7.83859	7.77644	8.03494	7.53952	9.14977	8.207	9.55145	7.61522	0.666763	Not cell cycle
Gm20605	113.591	0.331007	0.292358	1.13219	0.257553	0.420575	2.18515	1.00774	1.47178	1.41368	2.504	1.13266	1.53826	2.65593	0.888561	Not cell cycle
Gm20683	57.1787	-0.0972916	0.327292	-0.297262	0.766266	0.8589	2.05138	1.95033	0.668278	1.31161	1.47621	1.38914	1.1386	1.71348	0.329499	Not cell cycle
Gm20695	14.049	-0.35101	0.464827	-0.755142	0.450164	0.61255	2.74812	2.0713	0.937142	1.58515	1.38663	1.34407	1.40166	1.7178	0.113667	Not cell cycle
Gm20716	2934.86	0.0119787	0.0673729	0.177798	0.858882	0.91965	49.9926	51.6119	50.2663	54.3322	53.6013	52.8999	54.971	47.1856	0.498958	Not cell cycle
Gm20878	41.976	-0.0401348	0.33364	-0.120294	0.90425	0.947201	9.51131	11.1682	10.2265	3.94474	20.7219	7.6009	13.0994	5.48645	0.413617	Not cell cycle
Gm20939	87.053	-7.28277e-05	0.185158	-0.000393328	0.999686	0.999839	8.30171	6.75946	8.59199	6.61075	8.20527	6.74832	7.76284	7.76729	0.478683	Not cell cycle
Gm21060	1.32505	1.043	1.52377	0.684485	0.493669	0.651233	0	0	11.1191	34.0052	10.3055	12.846	49.4295	11.0702	0.985908	Not cell cycle
Gm21190	10.7458	0.047835	0.484752	0.0986794	0.921393	0.956537	0.95728	1.26385	1.25586	1.0173	0.862003	1.44669	0.813067	1.54706	0.556115	Not cell cycle
Gm21244	35.9902	0.176996	0.272582	0.649331	0.516125	0.670278	0.745641	1.01541	1.22036	0.958397	1.0393	1.15996	1.20763	1.13473	0.750521	Not cell cycle
Gm21411	17.017	-0.865311	0.480607	-1.80046	0.0717888	0.163437	5.11526	6.58807	5.12729	1.93434	1.17806	3.34887	2.87654	3.06633	0.0314904	Not cell cycle
Gm21541	14.1338	-0.900476	0.658852	-1.36674	0.171708	0.313188	1.37953	2.63377	2.14333	2.55549	0	2.06868	1.1747	1.4786	0.0300525	Not cell cycle
Gm2163	33.7902	0.652636	0.323125	2.01976	0.0434082	0.110249	0.596081	0.920369	0.778454	1.09919	1.42974	1.97821	0.919023	0.999497	0.967431	Not cell cycle
Gm21748	0.21842	1.28645	3.52703	0.36474	0.715305	0.824504	0	1.41616	0.81254	0	2.80216	0	0	2.2473	0.990905	Not cell cycle
Gm21750	12.1768	-0.785806	0.57149	-1.37501	0.169127	0.309788	0.47319	0.915642	2.3805	1.39271	1.15198	0.475265	0.580011	0.799137	0.0366669	Not cell cycle
Gm21798	4.42257	-0.363557	0.751396	-0.483842	0.628498	0.763133	11.9515	32.3666	31.2491	30.613	15.7774	11.8525	32.1424	20.4752	0.108491	Not cell cycle
Gm21860	0.21842	1.28645	3.52703	0.36474	0.715305	0.824504	0	1.41616	0.81254	0	2.80216	0	0	2.2473	0.990905	Not cell cycle
Gm21863	1.23766	-1.99524	1.80971	-1.10252	0.270237	0.434554	1.32913	6.32252	6.0353	0	0	0	3.45523	0	0.00790855	Not cell cycle
Gm21887	967.155	-0.219883	0.238563	-0.921699	0.356686	0.525674	316.341	348.626	461.901	283.364	335.261	249.355	383.452	245.487	0.198576	Not cell cycle
Gm21897	532.198	0.1463	0.146401	0.999311	0.317644	0.486488	37.2722	47.3226	46.1913	44.5246	69.0497	38.9082	43.2006	45.3925	0.71256	Not cell cycle
Gm21961	0.555137	1.32645	2.47667	0.535578	0.59225	0.733614	0	18.0347	0	0	0	36.1283	0	14.6915	0.991229	Not cell cycle
Gm21962	74.0701	-0.18604	0.250501	-0.742669	0.457682	0.619448	8.04539	11.7917	14.7578	11.5022	13.4474	10.6028	10.4409	6.55826	0.228485	Not cell cycle
Gm21972	43.0096	-0.192901	0.266107	-0.7249	0.468513	0.628966	4.39313	5.61484	7.62747	7.69595	5.5313	5.67859	4.41031	6.82412	0.221008	Not cell cycle
Gm21981	67.2883	-0.127054	0.215587	-0.589341	0.555633	0.702573	1.84952	1.57399	1.48294	2.4785	1.57971	1.76562	1.38573	2.02314	0.29312	Not cell cycle
Gm21985	111.48	-0.202408	0.269392	-0.751349	0.452442	0.614449	1.94156	2.91041	2.43277	1.31543	1.93908	2.7923	1.38844	1.54953	0.212452	Not cell cycle
Gm21987	1.42224	-0.980641	1.43951	-0.681233	0.495724	0.653015	0	1.60168	1.15756	0.983834	0.501276	0	0.689977	1.13051	0.0260982	Not cell cycle
Gm21992	88.3661	0.841143	0.692098	1.21535	0.224232	0.379764	1.67902	8.07853	0.731037	5.0872	5.52259	8.7426	6.2977	7.26467	0.979366	Not cell cycle
Gm21994	137.511	-0.0118816	0.168635	-0.0704573	0.94383	0.969558	20.1827	19.573	23.2518	20.3184	20.1513	25.3538	21.7084	16.0998	0.457114	Not cell cycle
Gm2237	78.9121	0.150328	0.187689	0.80094	0.423167	0.58907	3.11735	4.268	3.94765	5.03745	4.85931	4.16144	4.19181	4.89493	0.716514	Not cell cycle
Gm2381	215.83	-1.19044	0.167276	-7.11658	1.1064e-12	3.90554e-11	8.29941	8.89147	8.76071	8.17872	4.39557	5.00898	2.68153	3.03965	0.0198433	Not cell cycle
Gm266	92.5726	0.143747	0.196381	0.731977	0.464182	0.624659	5.75457	7.78278	6.95288	7.47027	10.3735	6.83209	6.10169	7.42387	0.708894	Not cell cycle
Gm26620	8.78692	-0.0821108	0.590209	-0.139122	0.889354	0.938549	1.36459	1.62357	1.29099	1.15126	0.85891	1.73474	0.44137	2.2302	0.350349	Not cell cycle
Gm26727	0.637559	-1.86919	2.10593	-0.887584	0.374765	0.543311	0	1.34518	1.61233	1.69441	0.904602	0	0	0	0.00913078	Not cell cycle
Gm26920	31.1465	1.05933	0.488854	2.16696	0.0302377	0.0828008	1.10403	0.781656	0.235979	0.996282	1.4716	0.990219	2.89555	1.01821	0.986268	Not cell cycle
Gm27021	12.7086	1.63245	0.480667	3.39621	0.000683264	0.00354848	0.521016	1.29724	0.839639	0.813719	2.70044	3.13517	2.06491	2.70415	0.995327	Not cell cycle
Gm27029	98.4532	-0.130376	0.216889	-0.601121	0.54776	0.696366	5.47061	3.27996	3.67381	4.22657	3.98944	3.94529	2.93453	4.7392	0.289237	Not cell cycle
Gm28035	128.415	0.117974	0.317306	0.371798	0.710043	0.821303	1.88258	2.25736	1.30976	3.47811	2.86965	2.76103	0.966141	3.08277	0.669998	Not cell cycle
Gm28036	84.4799	0.91234	1.33031	0.68581	0.492833	0.6505	2.16661e-08	0.19979	1.01042	2.54971	3.16692	1.02131	1.45084	1.20609	0.982026	Not cell cycle
Gm28043	413.307	-0.0883295	0.101519	-0.870077	0.384258	0.552755	4.51018	5.39713	4.72039	5.42557	5.34202	4.18104	4.43152	4.96311	0.341937	Not cell cycle
Gm28044	3.77553	0.416467	0.999492	0.416679	0.676913	0.798043	0.296132	1.21473	2.09427	0.632169	0.342711	1.65691	2.57791	0.687633	0.925084	Not cell cycle
Gm28048	204.151	-0.713712	0.230051	-3.10242	0.00191948	0.00852641	8.88101	6.4984	8.36212	11.1643	4.57625	4.97257	7.88201	3.71074	0.0420591	Not cell cycle
Gm28053	2.00866	-0.119137	1.18464	-0.100568	0.919894	0.955552	4.67621	3.18043	3.01425	0	2.74439	4.76273	4.10244	0.338741	0.303976	Not cell cycle
Gm28230	141.28	-0.00533603	0.15642	-0.0341134	0.972787	0.98662	2.39892	2.62304	3.0642	2.98909	3.47268	2.71965	2.21686	2.74057	0.468761	Not cell cycle
Gm28285	14.7074	-0.205479	0.421655	-0.487316	0.626035	0.761617	2.77427	4.70458	5.20447	3.20066	3.9347	2.87758	3.04253	4.29358	0.209505	Not cell cycle
Gm28539	111.155	-1.28446	1.77485	-0.723704	0.469247	0.629526	5.17284	4.55594	4.86722	2.75994	4.20778	0	3.02531	0	0.0173269	Not cell cycle
Gm28557	87.7715	0.296984	0.213826	1.38891	0.16486	0.303894	2.17832	2.37523	1.99814	2.40745	3.13886	1.79217	3.33715	2.72859	0.86728	Not cell cycle
Gm2897	18.8303	0.61561	0.462692	1.3305	0.183354	0.328029	0.562864	1.34807	0.914477	0.630255	1.07553	1.83785	1.7314	0.653132	0.963549	Not cell cycle
Gm29394	19.8947	0.151663	0.443598	0.341893	0.732432	0.836755	3.68528	1.92039	1.8418	3.65503	5.87151	0.989532	0.717242	2.52998	0.718456	Not cell cycle
Gm29609	106.826	-0.0941985	0.228496	-0.412256	0.680152	0.800012	1.97866	3.5345	2.89049	2.92597	3.75172	2.55721	2.39382	1.90804	0.333309	Not cell cycle
Gm29666	144.181	-0.00235569	0.140724	-0.0167398	0.986644	0.993566	1.57287	1.64356	1.41979	1.5758	1.78662	1.36888	1.50018	1.54659	0.473938	Not cell cycle
Gm2a	1806.08	0.123733	0.0933981	1.32479	0.185241	0.330426	33.6403	32.2165	35.7195	38.5119	42.2277	32.8756	41.6602	36.0032	0.678122	Not cell cycle
Gm3055	647.868	-0.303878	0.0941465	-3.22772	0.00124783	0.00594344	25.1219	23.9749	23.3503	26.6912	24.8264	19.9919	18.3961	17.4178	0.138543	Not cell cycle
Gm3173	1.26956	-1.53067	1.77013	-0.864719	0.387193	0.555736	1.98116	0	3.9486	0	1.48146	0.592612	0	0	0.0130132	Not cell cycle
Gm3194	17.165	0.602597	0.387774	1.55399	0.120186	0.240754	1.12828	1.38753	1.39995	2.36313	2.81178	2.31426	1.54411	2.61777	0.962255	Not cell cycle
Gm3264	3.3826	1.04242	0.947625	1.10003	0.271317	0.435838	0.198054	0.440236	1.23418	0.594039	1.39883	0.383902	0.250076	2.34761	0.985837	Not cell cycle
Gm3383	19.8517	0.454501	0.37482	1.21258	0.22529	0.381183	1.66497	1.75324	2.03954	3.79781	3.13064	3.46507	1.54411	3.25033	0.936372	Not cell cycle
Gm340	1130.15	-0.132979	0.0656993	-2.02405	0.0429651	0.109423	24.0942	25.86	26.2956	27.2944	23.5555	25.3364	22.3116	24.3321	0.286218	Not cell cycle
Gm3448	57.5056	-0.297074	0.237264	-1.25208	0.210539	0.362848	14.143	13.3734	13.8059	9.55217	13.3139	11.5675	10.0739	7.99463	0.143145	Not cell cycle
Gm3468	26.0516	-0.232737	0.385587	-0.603592	0.546115	0.694728	1.24904	2.74722	1.16868	1.49959	1.21601	1.97996	0.974953	1.48152	0.188367	Not cell cycle
Gm3512	32.7663	0.596998	0.360036	1.65816	0.0972843	0.205657	1.51313	2.48674	1.58147	0.601045	2.11024	3.15961	2.08267	2.3138	0.961104	Not cell cycle
Gm35315	155.943	-1.22626	0.235062	-5.21677	1.82074e-07	2.46812e-06	7.39528	7.70448	6.12332	5.30382	2.32402	4.48967	2.51246	2.12625	0.0186929	Not cell cycle
Gm35339	79.1491	0.048983	0.193753	0.252812	0.800414	0.882524	0.963511	1.10802	1.08959	1.35058	1.45352	1.26604	0.978846	0.964682	0.557912	Not cell cycle
Gm3604	203.823	-0.30404	0.126495	-2.40358	0.0162353	0.0494419	14.2785	15.9336	16.6101	15.751	14.9289	12.5542	12.7796	11.2412	0.1384	Not cell cycle
Gm36210	14.2718	0.533286	0.440419	1.21086	0.225949	0.381975	0.576136	0.757499	1.20927	0.767765	1.37253	0.977885	0.879589	1.61817	0.951902	Not cell cycle
Gm3636	59.7837	0.122343	0.229522	0.533037	0.594008	0.734809	3.78499	2.96421	5.027	5.44272	4.1631	4.82337	7.91847	6.01077	0.675893	Not cell cycle
Gm364	54.2856	-1.33846	0.332159	-4.02959	5.58754e-05	0.000405169	5.96659	3.38478	4.286	2.69763	2.58516	1.74106	1.16095	1.13397	0.0166798	Not cell cycle
Gm37240	68.965	-0.405516	0.286778	-1.41404	0.157349	0.293707	2.47672	3.02858	2.36615	2.85366	2.38008	2.67515	0.818903	2.28957	0.0928176	Not cell cycle
Gm3755	32.4079	-0.377263	0.371538	-1.01541	0.309912	0.47826	2.52805	2.67529	3.2213	1.7769	3.06483	0.829144	1.95376	2.22993	0.103243	Not cell cycle
Gm38393	34.6591	-0.515074	0.283566	-1.81642	0.0693066	0.15902	5.08984	4.92972	5.24514	4.05401	3.31808	4.75949	3.03551	2.66272	0.0677978	Not cell cycle
Gm38394	2482.31	-0.113412	0.0893368	-1.26949	0.204266	0.35505	20.2465	21.4883	23.0957	26.1754	24.8462	19.5692	21.412	18.3332	0.310734	Not cell cycle
Gm3854	124.77	-0.396309	0.156367	-2.53448	0.0112615	0.0367147	4.2535	4.75604	4.14487	4.79972	3.66038	3.56149	3.73677	2.72718	0.0967719	Not cell cycle
Gm42421	5.71459	1.27775	0.775107	1.64848	0.0992546	0.208588	1.32611	0.292978	0.999619	0	2.62056	1.36177	1.08124	2.03111	0.990725	Not cell cycle
Gm42517	37.0592	0.832821	0.345981	2.40713	0.0160783	0.0491574	1.02573	1.33426	0.703938	0.520871	1.59913	2.40941	1.18663	1.4828	0.978935	Not cell cycle
Gm42641	69.9531	0.350415	0.224733	1.55925	0.118936	0.238627	1.00125	0.754718	1.04374	1.60344	1.64996	1.16561	1.29067	1.4323	0.899346	Not cell cycle
Gm42688	259.032	0.216762	0.12819	1.69095	0.0908466	0.195527	3.8482	4.09792	4.47496	5.87433	5.78349	5.47928	4.30714	5.66727	0.800058	Not cell cycle
Gm42715	894.817	-0.111429	0.136797	-0.814561	0.415323	0.582231	4.81765	6.17065	5.84387	5.73157	6.99987	5.16899	4.86903	3.98145	0.312891	Not cell cycle
Gm42742	579.845	-0.162561	0.130025	-1.25023	0.211215	0.363696	39.1077	38.2056	32.3293	34.2673	32.9257	40.8045	26.2706	30.9007	0.25444	Not cell cycle
Gm42791	20.2312	0.232763	0.551721	0.421885	0.673109	0.795243	2.93766	1.16263	3.85463	4.12218	2.92467	7.98982	1.25514	2.34349	0.814221	Not cell cycle
Gm43191	6.47431	-0.555235	0.805045	-0.689694	0.490386	0.648194	0.336721	1.34473	3.82539	0.498665	0.76088	0.794327	1.30139	1.33572	0.0613991	Not cell cycle
Gm43518	18.1859	1.39429	0.421551	3.30751	0.000941282	0.00465222	2.0649	2.72763	1.7366	2.7239	5.91745	7.93971	3.32823	7.54151	0.992091	Not cell cycle
Gm43796	49.8887	0.499063	0.341961	1.45941	0.144451	0.27536	2.57933	1.93369	1.53359	0.817994	2.06394	2.43273	2.02275	3.58388	0.945503	Not cell cycle
Gm43951	51.6208	-0.248134	0.260679	-0.951877	0.341159	0.511243	1.14847	1.24674	1.52009	0.858804	1.02285	1.27386	1.08981	0.777615	0.177008	Not cell cycle
Gm44	32.4357	-1.99658	0.361467	-5.52355	3.32224e-08	5.16264e-07	7.24181	6.89214	5.68615	3.81714	1.7792	1.96611	1.56818	0.792916	0.00783665	Not cell cycle
Gm44965	0.676942	0.99786	2.09224	0.476933	0.63341	0.766507	1.47335	0	0	0	1.16216	1.62093	0	1.89698	0.984902	Not cell cycle
Gm45140	178.155	-0.0704211	0.409082	-0.172144	0.863324	0.92256	2.5522	2.04641	3.2869	2.41063	3.61166	1.12527	3.34781	1.78599	0.366238	Not cell cycle
Gm45194	53.8734	1.57665	0.279165	5.64775	1.62562e-08	2.74888e-07	1.99436	1.47803	1.4812	0.954022	5.89621	5.09322	3.47189	3.93078	0.994608	Not cell cycle
Gm45234	98.9128	0.277031	0.516112	0.536766	0.591429	0.732842	1.42145	1.43876	0.47583	2.5408	1.40782	1.10063	1.75452	2.75909	0.851966	Not cell cycle
Gm45716	186.426	-0.164045	0.181259	-0.905028	0.36545	0.534344	7.75054	12.0167	13.5328	6.42838	8.09438	8.69674	10.8416	7.75929	0.252355	Not cell cycle
Gm45717	5.50671	0.265477	0.808378	0.328408	0.742603	0.843664	2.91033	1.6912	2.50992	0	3.44373	4.10115	1.42202	0.797117	0.84111	Not cell cycle
Gm45787	1.27236	-1.18704	1.57952	-0.751518	0.452341	0.614371	0.828236	0	1.23661	1.44411	0	1.08631	0	0.475449	0.0199871	Not cell cycle
Gm45799	13.0809	-0.636764	1.52911	-0.416427	0.677097	0.798192	20.2897	27.1184	21.4636	0	5.60461	0	32.5909	4.08154	0.0499676	Not cell cycle
Gm45837	230.904	0.754654	1.20955	0.623915	0.532684	0.684453	5.18684	3.25797	4.28027	6.6134e-05	8.54319	4.19577	5.21725	4.37331	0.974621	Not cell cycle
Gm45844	55.093	-0.117629	0.238126	-0.493979	0.621321	0.757684	2.84461	3.38533	2.29389	2.03181	2.66192	2.56327	3.75862	2.14789	0.306061	Not cell cycle
Gm45871	371.834	0.110985	0.10468	1.06023	0.289039	0.455673	21.7506	24.0507	21.5127	20.8346	25.5063	22.9194	25.7434	21.8687	0.659429	Not cell cycle
Gm45902	343.143	-0.556625	0.0900003	-6.18471	6.22178e-10	1.36702e-08	8.11104	8.54314	9.00762	10.3932	6.13204	6.20323	5.78089	5.94288	0.0611115	Not cell cycle
Gm4631	1819.69	-0.0593541	0.0882752	-0.672375	0.501345	0.657988	48.2437	43.2822	44.9913	41.74	44.9221	45.5362	43.6462	38.0286	0.38263	Not cell cycle
Gm4707	6.91703	-0.761368	0.604435	-1.25964	0.2078	0.35924	23.103	47.2183	44.5818	39.501	30.008	14.8156	16.8986	25.6765	0.0382486	Not cell cycle
Gm4724	33.2524	1.06528	0.607621	1.7532	0.079567	0.17655	1.62188	0.480224	1.56524	3.27877	0.807744	2.55866	4.22837	11.4441	0.986484	Not cell cycle
Gm4767	92.6513	-0.0772128	0.214972	-0.359176	0.719464	0.826854	5.29674	6.70541	6.39483	5.45123	5.79195	7.1367	4.85588	5.12236	0.357682	Not cell cycle
Gm4779	919.367	0.103338	0.17613	0.586716	0.557395	0.704109	47.7881	45.8679	44.54	25.6505	48.239	54.854	36.3715	43.6088	0.646704	Not cell cycle
Gm4787	43.1634	-0.272851	0.317194	-0.860202	0.389677	0.557777	0.907617	2.14702	2.2651	2.70391	1.88109	1.3275	1.52067	1.75531	0.158099	Not cell cycle
Gm4924	285.907	-0.276895	0.103646	-2.67156	0.00754996	0.0266442	17.6973	15.9259	15.8896	15.2335	16.8822	14.596	15.4579	11.4029	0.156086	Not cell cycle
Gm4969	1110.49	1.90735	0.297122	6.41941	1.36801e-10	3.32627e-09	30.8777	26.1255	18.3758	14.2405	107.49	90.1819	61.6436	86.0195	0.997484	Not cell cycle
Gm5108	3.57396	-0.701836	0.94305	-0.744219	0.456744	0.618418	0.28218	1.78974	1.44149	2.25437	1.65489	0.356978	0.366782	0.917374	0.0431375	Not cell cycle
Gm5113	42.8191	-0.341448	0.382611	-0.892417	0.372169	0.541177	0.974572	2.30131	1.62169	0.681943	1.15441	0.849	0.895402	1.57831	0.117047	Not cell cycle
Gm5128	148.933	-2.26702	0.237017	-9.56478	1.12441e-21	1.17581e-19	9.35793	8.51849	6.16606	5.56054	1.60886	1.69312	1.88976	1.04467	0.00582357	Not cell cycle
Gm5129	0.981701	1.50391	1.92258	0.782234	0.434077	0.598345	0	3.7175	2.66146	0	12.4996	0	0	6.09757	0.993961	Not cell cycle
Gm5141	200.856	-0.259952	0.132412	-1.96321	0.0496214	0.12265	7.56463	9.55785	7.07691	9.25277	8.13626	7.46959	6.14041	6.40614	0.168236	Not cell cycle
Gm5148	14.9036	-0.205576	0.499636	-0.411452	0.680741	0.800169	1.29531	3.0274	0.953871	0.600259	0.977809	1.56893	0.912975	1.61111	0.209289	Not cell cycle
Gm5160	3.56634	-0.377964	0.960456	-0.393525	0.693931	0.810004	3.24461	2.57061	1.84234	0.803185	0.857477	0	3.6944	2.09227	0.102955	Not cell cycle
Gm527	72.6579	-0.136831	0.184556	-0.741405	0.458448	0.61976	6.77025	5.91945	6.39083	6.00116	5.62113	6.29637	5.56734	5.71519	0.280682	Not cell cycle
Gm5464	29.1652	-0.214419	0.394142	-0.544016	0.58643	0.728676	0.656363	1.63897	0.831578	2.38624	1.28348	0.925797	0.995664	1.36994	0.20289	Not cell cycle
Gm5483	47.6684	-0.115398	0.825251	-0.139833	0.888792	0.938383	45.5655	20.6912	48.9985	15.0363	3.211	47.7137	20.2233	50.9078	0.308505	Not cell cycle
Gm5493	29.9063	0.170642	0.364894	0.467649	0.640035	0.77224	1.96936	1.76869	1.84783	2.30726	1.15046	3.42009	1.75049	2.57436	0.742325	Not cell cycle
Gm5617	334.441	0.175377	0.165624	1.05888	0.289653	0.456386	95.5394	97.443	83.3193	143.611	118.057	137.037	85.6994	131.035	0.747933	Not cell cycle
Gm5741	0.486923	-1.28142	2.53782	-0.504929	0.613609	0.750795	3.02251	2.3963	0	0	0	2.28051	0	0	0.0173988	Not cell cycle
Gm5771	6.15338	-4.62767	1.17329	-3.94419	8.0069e-05	0.000551894	2.64149	1.86277	1.21816	0.87296	0	0.162994	0.137654	0	0.00107844	Not cell cycle
Gm5819	3.22268	0.118687	0.900477	0.131805	0.895139	0.942579	0.945372	2.62592	1.10224	0.722475	1.73822	2.76868	0.466788	1.55759	0.670717	Not cell cycle
Gm6710	123.97	0.0212089	0.168744	0.125687	0.89998	0.945382	10.8031	14.5364	11.6279	12.1821	13.3047	11.9138	14.2105	10.9496	0.512762	Not cell cycle
Gm6741	349.929	-0.443646	0.144328	-3.07387	0.00211301	0.00923208	40.6185	26.0724	35.7781	33.7443	30.8349	23.4793	22.9206	24.6091	0.0823927	Not cell cycle
Gm6871	187.974	-0.491727	0.171036	-2.87499	0.00404041	0.015919	24.9346	23.9639	23.3449	15.8678	16.1748	18.6547	14.3725	14.4868	0.071824	Not cell cycle
Gm6880	123.626	-0.169406	0.193924	-0.87357	0.382352	0.551406	34.5188	40.3583	26.4696	24.3614	28.0044	31.0929	24.9538	29.2441	0.246172	Not cell cycle
Gm6890	22.1247	-0.112423	0.417645	-0.269182	0.78779	0.874428	5.36574	6.23888	3.7986	1.39175	4.22372	4.25116	3.05156	4.53148	0.311741	Not cell cycle
Gm694	14.5023	0.314916	0.439412	0.716677	0.473574	0.633557	0.821966	1.54304	1.72112	1.07096	1.29162	2.31811	1.39173	1.60631	0.879431	Not cell cycle
Gm7173	61.9154	-0.0128702	0.202904	-0.0634299	0.949424	0.972611	1.25478	1.52414	0.970426	1.99669	2.05616	0.697976	1.02409	1.4976	0.455532	Not cell cycle
Gm7361	30.899	-0.047116	0.290742	-0.162054	0.871263	0.928119	0.99474	1.23235	0.895325	0.917972	1.13521	0.875736	0.743796	1.15861	0.402042	Not cell cycle
Gm7694	514.598	0.0308316	0.103161	0.298869	0.76504	0.85815	8.98326	10.3841	10.3245	13.1044	11.6027	9.62373	10.7224	11.4482	0.52901	Not cell cycle
Gm773	71.6934	0.195685	0.224916	0.870034	0.384282	0.552755	13.5737	9.20037	9.20273	10.2371	11.0179	14.3235	13.2756	10.2739	0.777051	Not cell cycle
Gm7903	103.219	-1.96416	0.272504	-7.20783	5.68501e-13	2.07525e-11	5.57929	5.95789	4.60162	3.81074	0.835348	2.05677	1.2974	1.04467	0.00826803	Not cell cycle
Gm8113	858.642	0.0913763	0.0899844	1.01547	0.309883	0.47826	24.9325	26.9572	29.5096	32.2769	34.1005	26.651	30.1424	30.6876	0.627867	Not cell cycle
Gm8186	505.195	-0.126361	0.360743	-0.350278	0.72613	0.831674	506.138	536.697	562.838	231.819	348.133	373.443	586.409	390.225	0.294126	Not cell cycle
Gm8206	14.6966	0.33655	0.406762	0.827388	0.408017	0.575406	1.4447	2.24804	1.92583	1.63768	1.87662	1.27152	2.84117	2.25148	0.891797	Not cell cycle
Gm826	58.4941	0.378131	0.230719	1.63893	0.101229	0.211617	8.47197	9.21973	8.32914	13.3817	14.6001	9.99052	13.7651	13.0416	0.912215	Not cell cycle
Gm867	7.23952	-0.420011	0.626715	-0.670178	0.502744	0.659154	0.954518	1.52572	2.49484	0.672612	1.1271	1.60641	1.04381	0.698962	0.0882882	Not cell cycle
Gm8797	34.9232	-0.06251	0.448684	-0.139318	0.889199	0.938456	13.4716	9.55754	9.80536	25.0544	15.1167	18.2078	3.7097	18.3749	0.377382	Not cell cycle
Gm9	76.2911	-2.31766	0.230131	-10.071	7.42003e-24	9.38162e-22	23.8468	22.2139	20.4588	17.4836	4.21082	5.30683	4.02473	3.74283	0.00560788	Not cell cycle
Gm9112	64.3767	-4.69923	0.413301	-11.37	5.89907e-30	1.32329e-27	99.6957	71.8564	86.1014	54.3067	1.52595	2.1595	3.72026	4.96261	0.00100654	Not cell cycle
Gm9493	6.03313	0.275996	0.685157	0.402821	0.68708	0.804843	1.49613	2.77653	1.31556	0.57086	1.75071	0.823483	2.62546	1.80026	0.850888	Not cell cycle
Gm960	36.7121	1.43401	0.360691	3.97572	7.01667e-05	0.000492619	0.71047	0.876644	0.495461	0.760111	2.49992	1.72685	0.932652	2.58297	0.992954	Not cell cycle
Gm9732	11.4777	-1.21358	2.64503	-0.458814	0.646367	0.776915	2.0468	0	2.36872	0	0.889813	0	1.52467	0	0.01934	Not cell cycle
Gm9780	15.7551	0.423072	0.433048	0.976962	0.328588	0.498363	3.64351	4.2643	1.39024	2.35944	3.34002	1.40868	3.49576	1.50864	0.926594	Not cell cycle
Gm9803	64.7225	0.305611	1.88705	0.161952	0.871344	0.928134	35.991	1.82452	27.7152	8.0915e-08	18.508	34.0786	31.0943	0.017241	0.872097	Not cell cycle
Gm9805	0.892252	-1.57311	1.76071	-0.893455	0.371614	0.540684	16.7215	13.257	28.4734	0	8.91504	0	10.8674	0	0.0120785	Not cell cycle
Gm9843	3963.85	-0.00844081	0.0955488	-0.0883403	0.929606	0.961677	1488.5	1646.32	1459.08	1348.86	1388.25	1432.34	1534.05	1579.35	0.462291	Not cell cycle
Gm9887	4.90189	0.708319	0.786176	0.900968	0.367605	0.53648	0.5123	0.162369	1.06083	0.21165	0.441337	1.11321	1.09236	0.842874	0.972176	Not cell cycle
Gm9922	4.8882	0.615185	0.74722	0.823297	0.410339	0.57769	2.97096	2.01893	1.92722	1.69538	5.88331	4.48321	1.65501	1.65577	0.963477	Not cell cycle
Gm9938	290.409	-0.28343	0.122989	-2.30452	0.0211933	0.0618369	19.0223	18.1164	20.8145	17.7983	18.3074	13.4437	16.1675	15.0376	0.151988	Not cell cycle
Gm9955	0.874299	0.893743	2.04861	0.436268	0.662642	0.788651	0	3.24153	0	4.08308	0	9.25469	2.65723	0	0.981451	Not cell cycle
Gm9958	30.9902	-0.498962	0.28516	-1.74976	0.0801592	0.177412	3.37525	3.53574	3.47858	3.81679	2.14398	2.21164	2.51763	3.13572	0.0702423	Not cell cycle
Gm9964	13.7338	-0.21824	0.477032	-0.457496	0.647315	0.777852	3.07042	2.46139	1.56096	5.75835	3.69973	2.25271	2.67284	2.06646	0.199942	Not cell cycle
Gmcl1	1238.2	0.0710871	0.074815	0.950171	0.342025	0.511989	45.3636	39.7296	43.3343	40.0328	48.7418	46.5691	41.2593	41.8338	0.594363	Not cell cycle
Gmds	381.135	0.254838	0.127263	2.00245	0.0452359	0.113908	21.9951	21.1421	18.8168	15.8755	24.5046	24.4206	21.8933	23.5276	0.833202	Not cell cycle
Gmeb1	1226.58	-0.148922	0.0630885	-2.36052	0.0182492	0.0544656	33.5863	33.4546	35.7392	39.3741	33.6472	33.0964	30.8512	32.9347	0.2681	Not cell cycle
Gmeb2	893.04	0.121081	0.0801318	1.51103	0.130782	0.255608	15.6803	16.3481	15.8477	17.4893	19.3195	19.4581	14.7068	18.1862	0.674455	Not cell cycle
Gmfb	2511.42	-0.33127	0.0908366	-3.64688	0.00026544	0.00156094	71.1599	67.1618	70.811	63.3701	58.2045	51.8047	58.1637	48.5235	0.122295	Not cell cycle
Gmfg	28.1332	-0.0452841	0.320172	-0.141437	0.887525	0.938042	6.78785	5.80669	6.30521	5.13385	4.68123	6.81064	4.57097	7.82632	0.405421	Not cell cycle
Gmip	276.549	0.0111576	0.13904	0.0802476	0.93604	0.965496	4.65427	4.5121	5.40884	6.0582	5.83074	5.99731	3.78159	5.29416	0.49752	Not cell cycle
Gml2	12.6614	-2.33898	0.525162	-4.45382	8.43559e-06	7.6332e-05	2.88223	2.49858	4.68302	3.83024	1.03904	0.552174	0.466354	0.631699	0.00553598	Not cell cycle
Gmppa	390.93	-0.030035	0.171232	-0.175406	0.860761	0.920669	19.3416	17.317	18.1556	26.0797	21.272	24.7933	12.9258	20.911	0.428428	Not cell cycle
Gmppb	196.922	-0.113697	0.157392	-0.722385	0.470058	0.630066	8.10701	7.1622	8.94426	14.1039	8.31617	8.84404	9.29073	9.23828	0.31059	Not cell cycle
Gmpr	692.532	0.258114	0.100121	2.57803	0.00993647	0.0332763	28.9305	31.1801	31.4067	38.6158	39.3197	38.2664	33.6786	45.5226	0.835215	Not cell cycle
Gmpr2	384.077	-0.0809343	0.0981502	-0.824596	0.409601	0.577118	22.2038	19.3436	21.5882	27.2094	23.0849	22.1421	20.166	20.7617	0.352577	Not cell cycle
Gmps	4652.52	-0.0843061	0.0848792	-0.993247	0.320589	0.490039	60.8399	62.4298	61.7156	54.5949	58.707	56.2366	59.4955	52.217	0.347617	Not cell cycle
Gna11	2367.85	0.0550284	0.0500504	1.09946	0.271567	0.435928	47.9529	48.8973	49.0932	50.6598	53.466	51.383	50.5678	51.5568	0.568625	Not cell cycle
Gna12	4614.6	0.14272	0.0697714	2.04554	0.0408013	0.105359	87.9876	87.5554	90.813	110.068	107.913	111.073	89.6205	110.182	0.707528	Not cell cycle
Gna13	2463.94	-0.358871	0.0682825	-5.25567	1.47483e-07	2.03896e-06	43.8262	45.7897	48.6969	54.1253	39.1141	37.571	38.5772	37.9755	0.110432	Not cell cycle
Gna14	378.577	-0.0700816	0.0938834	-0.746475	0.455381	0.616993	10.3023	9.1525	10.0165	10.4557	9.68972	10.3537	8.75688	9.61587	0.366813	Not cell cycle
Gnai1	870.905	-0.528282	0.0785401	-6.72627	1.74064e-11	5.07524e-10	35.9693	34.2886	36.0248	35.0116	24.8506	24.5498	25.5737	23.4323	0.0654253	Not cell cycle
Gnai2	6194.84	0.0656003	0.0483924	1.35559	0.175229	0.31794	243.897	250.831	244.558	289.625	276.113	271.645	251.131	282.973	0.58552	Not cell cycle
Gnai3	5269.53	-0.0143632	0.0673814	-0.213163	0.8312	0.900828	163.3	149.692	156.542	171.002	172.536	149.862	165.708	147.84	0.452369	Not cell cycle
Gnal	86.0999	0.283454	0.193547	1.46452	0.143052	0.272954	0.976668	1.40728	1.12685	1.30539	1.68171	1.39029	1.53847	1.20529	0.857215	Not cell cycle
Gnao1	234.715	0.262694	0.120979	2.1714	0.029901	0.0821115	2.99905	2.92748	3.23452	4.00721	4.20951	4.91418	3.3897	3.96305	0.839025	Not cell cycle
Gnaq	2746.41	-0.0718878	0.0694475	-1.03514	0.300604	0.468437	41.417	39.0862	43.4438	44.6663	43.2466	40.1541	41.7661	36.3867	0.364368	Not cell cycle
Gnas	20977.3	0.202787	0.0564467	3.59255	0.000327462	0.00186043	1019.52	1008.76	1042.33	1286.88	1346.64	1274.29	1177.12	1241.84	0.785319	Not cell cycle
Gnat2	28.0969	-0.649431	0.402404	-1.61388	0.106554	0.220004	1.30088	1.64694	1.96737	1.37837	0.421325	1.37104	0.810982	1.50807	0.0483859	Not cell cycle
Gnaz	493.976	-0.0931893	0.115098	-0.809653	0.41814	0.584638	10.6163	10.4692	9.89892	11.3223	9.39511	12.5863	8.60737	9.69777	0.334747	Not cell cycle
Gnb1l	82.4918	0.249384	0.221576	1.1255	0.260376	0.423893	1.32922	1.15107	1.7613	1.94	2.40506	1.91893	1.25765	1.81851	0.828456	Not cell cycle
Gnb2	4007.35	-0.0965685	0.122051	-0.791214	0.428819	0.594165	196.915	218.131	209.366	263.292	208.532	232.319	180.783	243.378	0.330577	Not cell cycle
Gnb4	705.833	-0.430263	0.10112	-4.25496	2.09088e-05	0.000171462	21.1394	22.9641	23.8478	19.3648	15.4885	19.0088	11.7804	14.3042	0.0856999	Not cell cycle
Gnb5	291.888	0.169465	0.11101	1.52657	0.126867	0.249995	11.4075	11.191	10.7546	11.6007	13.1155	14.7271	12.2499	11.3325	0.740959	Not cell cycle
Gne	412.242	0.280061	0.164367	1.70388	0.0884034	0.191424	7.41177	6.80212	6.60888	12.4927	8.38977	11.5956	9.78739	10.7829	0.854267	Not cell cycle
Gng10	337.772	0.18984	0.117155	1.62041	0.105145	0.217915	30.8263	35.9374	33.5917	30.9836	40.4619	32.3956	39.7144	36.8884	0.767704	Not cell cycle
Gng11	233.026	0.112357	0.16028	0.701004	0.483301	0.642123	30.9559	25.5589	24.9853	23.3592	30.9438	23.4235	33.132	27.7543	0.661083	Not cell cycle
Gng12	1640.09	-0.0248499	0.0934449	-0.265931	0.790292	0.875668	75.7193	79.5405	78.0238	75.4942	90.8401	86.38	90.5838	74.5844	0.435833	Not cell cycle
Gng13	787.343	0.308604	0.132003	2.33786	0.0193946	0.0574159	567.575	578.592	563.117	410.697	549.359	549.509	845.206	456.447	0.874614	Not cell cycle
Gng2	1174.9	0.0681733	0.0903532	0.75452	0.450537	0.612819	72.5808	79.2687	59.6209	52.376	90.9808	75.5749	104.36	69.1961	0.589403	Not cell cycle
Gng5	864.224	-0.173354	0.301683	-0.574624	0.565545	0.711562	274.883	213.151	248.554	147.286	173	169.096	293.378	151.935	0.241283	Not cell cycle
Gng7	164.187	0.299855	0.13857	2.16392	0.0304702	0.0832735	3.28964	3.4498	4.32111	3.98393	4.59465	3.84558	4.33933	3.5052	0.869149	Not cell cycle
Gng8	18.3735	0.259272	0.364598	0.711116	0.477012	0.636871	4.41481	3.07204	2.16155	4.7302	6.0113	5.4224	3.64745	3.56198	0.836365	Not cell cycle
Gngt1	11.6186	-0.254183	0.574815	-0.4422	0.658344	0.785338	2.07434	1.53098	1.72876	0.790004	2.42101	1.37756	1.20517	0.366188	0.172119	Not cell cycle
Gngt2	15.3294	0.485197	0.450896	1.07607	0.281894	0.447503	2.61053	3.09032	5.19719	2.2368	5.52059	3.26635	6.31255	3.68032	0.942771	Not cell cycle
Gnl1	2084.46	0.0283163	0.0809937	0.349611	0.726631	0.832157	47.5072	53.6811	46.9844	51.5003	48.5443	58.2715	48.633	50.8794	0.524768	Not cell cycle
Gnl2	1764.1	0.163164	0.064076	2.54642	0.0108834	0.0358094	68.4628	70.2811	69.8871	69.0882	82.4454	84.0524	70.3683	77.8648	0.734201	Not cell cycle
Gnl3	1432.53	-0.666905	0.0718666	-9.27976	1.69864e-20	1.56455e-18	105.285	106.102	112.117	106.848	67.0706	72.8152	67.4434	64.2346	0.0464447	Not cell cycle
Gnl3l	1891.27	-0.51934	0.0920827	-5.63993	1.70117e-08	2.85059e-07	39.7542	40.3036	41.7466	35.386	29.9142	26.679	28.5642	25.3578	0.0670789	Not cell cycle
Gnpat	2105.77	0.109191	0.0537751	2.03051	0.0423052	0.108158	59.1936	59.8319	60.3252	67.8832	67.128	70.4492	62.3485	67.776	0.656841	Not cell cycle
Gnpda1	1412.23	-0.176297	0.0704247	-2.50334	0.0123027	0.0393618	55.6424	57.8161	62.762	58.1856	51.8788	55.1542	49.1501	52.158	0.238479	Not cell cycle
Gnpda2	296.086	-0.197044	0.12201	-1.61499	0.106314	0.21977	21.6355	20.3102	23.6974	18.9877	20.6267	18.7468	19.0396	16.177	0.217341	Not cell cycle
Gnpnat1	493.542	-0.764734	0.130091	-5.87845	4.14138e-09	7.83651e-08	29.0062	27.8267	30.451	23.6381	15.5152	16.7409	18.2858	15.0679	0.037961	Not cell cycle
Gnptab	1352.78	0.0625762	0.062972	0.993715	0.320362	0.489841	20.473	20.8333	20.5144	23.3906	24.388	23.2818	19.3453	22.5079	0.580631	Not cell cycle
Gnptg	297.922	0.192319	0.0984857	1.95276	0.050848	0.125167	22.144	22.4297	21.2351	23.2004	25.6258	26.7399	23.4696	27.1191	0.771731	Not cell cycle
Gnrh1	10.0107	0.191036	0.493743	0.386915	0.698819	0.812801	4.23066	5.95431	5.15305	8.85645	7.38572	4.73924	7.09599	5.07674	0.769358	Not cell cycle
Gns	2029.88	0.122939	0.0684546	1.79593	0.0725062	0.164747	39.4035	41.4388	37.8919	46.0673	51.0682	46.9719	38.9439	43.6459	0.676756	Not cell cycle
Golga1	419.875	0.268452	0.157821	1.70099	0.0889445	0.192266	6.61172	6.68828	6.51039	10.7828	11.324	7.20734	9.28453	8.71869	0.844345	Not cell cycle
Golga3	2243.53	0.238483	0.0517469	4.60865	4.05295e-06	4.00629e-05	26.4766	27.0839	26.7692	32.5435	37.8837	37.039	30.9733	36.0252	0.819254	Not cell cycle
Golga4	1938.02	0.0645378	0.087144	0.740588	0.458943	0.620173	21.2527	17.5555	20.9555	24.139	25.6316	21.2189	19.5096	22.1642	0.583938	Not cell cycle
Golga5	1150.1	0.369455	0.0774429	4.77067	1.83614e-06	1.96741e-05	33.8596	33.9388	31.7846	35.2104	48.8471	47.5273	37.6714	40.9776	0.907829	Not cell cycle
Golga7	2266.27	0.03318	0.0779602	0.425602	0.670398	0.793987	131.918	137.697	135.863	127.03	141.835	127.488	142.824	128.69	0.533539	Not cell cycle
Golgb1	3029.99	0.268014	0.0751059	3.56849	0.000359051	0.0020152	17.9968	20.5319	21.2202	23.9748	29.3176	24.2607	22.505	25.334	0.843914	Not cell cycle
Golim4	1148.5	0.135954	0.0919373	1.47877	0.139202	0.267553	21.5054	18.2274	21.8879	23.2135	26.1116	21.363	24.8873	21.6257	0.698541	Not cell cycle
Golm1	1356	-0.060811	0.0643489	-0.94502	0.344649	0.514586	27.6404	31.1041	31.0722	35.6996	31.5509	30.3736	28.6162	30.1842	0.380185	Not cell cycle
Golph3	3240.5	-0.0269931	0.0679404	-0.397306	0.691142	0.808093	123.744	112.945	120.686	117.268	123.645	116.142	119.824	110.757	0.432669	Not cell cycle
Golph3l	1012.91	-0.0238171	0.0649558	-0.366666	0.713868	0.82389	36.3512	33.6881	36.9672	37.6663	36.9001	35.8801	34.6814	36.3108	0.437055	Not cell cycle
Golt1b	1187.84	-0.249326	0.0963538	-2.58761	0.0096645	0.03253	45.2969	44.7683	44.9903	42.5353	35.995	36.0062	41.3356	35.6895	0.176433	Not cell cycle
Gon4l	3179.25	0.0710203	0.0700433	1.01395	0.310607	0.478969	29.9506	32.3884	30.1869	36.2107	36.0943	36.8254	28.6537	34.6009	0.59422	Not cell cycle
Gon7	159.639	-0.0007208	0.151759	-0.00474963	0.99621	0.998004	18.4466	19.9148	27.2532	24.4214	22.2094	22.6629	24.5556	19.0152	0.477389	Not cell cycle
Gopc	931.567	0.0273591	0.0778115	0.351608	0.725132	0.830805	21.0485	18.0545	20.0648	21.0649	21.9633	21.2887	20.2975	19.1371	0.523258	Not cell cycle
Gorab	360.289	0.159802	0.139555	1.14508	0.252174	0.414421	15.1534	12.6884	14.203	12.5436	16.9965	18.8752	12.0143	14.0215	0.730031	Not cell cycle
Gorasp1	658.319	-0.0896382	0.106981	-0.837889	0.402093	0.569771	10.9134	12.3201	10.6304	15.1873	12.2349	12.9338	9.56116	11.6215	0.339133	Not cell cycle
Gorasp2	1610.85	-0.147419	0.0729258	-2.02149	0.0432288	0.109949	63.7799	59.8618	67.694	67.7924	62.5613	58.9652	62.0383	54.9865	0.269322	Not cell cycle
Gosr1	1029.94	-0.0329378	0.0686356	-0.479894	0.631303	0.76524	20.1019	19.3531	20.332	20.9452	22.3722	18.9778	18.4718	19.7179	0.423826	Not cell cycle
Gosr2	2344.1	0.100303	0.0505386	1.98467	0.0471808	0.117766	56.5824	57.9208	58.9796	64.8473	65.5635	68.2063	57.8442	64.08	0.642174	Not cell cycle
Got1l1	55.4458	-0.723652	0.286967	-2.52172	0.0116783	0.0377373	5.40715	4.9479	4.79457	4.74905	1.88788	4.56947	2.21047	3.61154	0.040765	Not cell cycle
Got2	3110.07	-0.0620256	0.0591561	-1.04851	0.294405	0.461442	89.6768	98.1897	104.618	116.053	100.851	96.3188	94.8783	99.0614	0.378244	Not cell cycle
Gp1bb	18.6917	0.678185	0.402043	1.68685	0.0916326	0.196671	1.33398	0.519807	0.527896	1.2821	1.0376	1.22073	1.12152	1.98603	0.969732	Not cell cycle
Gp9	10.6305	0.59336	0.587773	1.00951	0.312732	0.481244	0.766301	0.954396	1.27947	0.875232	0.829169	0.661761	1.45954	2.98302	0.960601	Not cell cycle
Gpaa1	978.818	0.091522	0.0890904	1.02729	0.304282	0.472581	28.2118	30.7212	32.2409	36.9499	36.7575	36.13	27.6603	37.0637	0.628154	Not cell cycle
Gpalpp1	964.343	-0.0186522	0.0838467	-0.222456	0.823959	0.896777	15.8202	15.2646	16.424	18.1367	17.5498	14.3591	17.0476	15.832	0.445395	Not cell cycle
Gpam	2282.77	0.142174	0.0628012	2.26387	0.0235822	0.0675415	43.2128	44.4231	44.558	55.1607	55.5867	52.9031	46.6408	52.078	0.706593	Not cell cycle
Gpank1	174.792	0.449246	0.129918	3.45793	0.00054435	0.0029007	6.93466	7.57513	7.42043	9.4656	10.2802	10.9344	10.414	11.7304	0.934503	Not cell cycle
Gpat2	1976.64	0.50361	0.237662	2.11902	0.034089	0.0908606	52.5548	54.5298	43.7206	34.4322	70.708	78.8727	45.2231	72.9267	0.946941	Not cell cycle
Gpat3	300.481	-0.123703	0.0951073	-1.30067	0.193372	0.34095	9.46896	9.58627	9.94585	10.8218	9.41652	8.95655	9.15361	9.14177	0.298296	Not cell cycle
Gpat4	1814.89	-6.91805e-05	0.0642215	-0.00107722	0.999141	0.999718	23.2273	25.7918	24.0793	28.2377	25.5957	27.2473	22.639	26.3228	0.478755	Not cell cycle
Gpatch1	452.978	0.0208131	0.0877351	0.237227	0.812481	0.889552	11.8686	11.9995	13.369	13.4198	14.0158	14.0031	12.0412	11.8375	0.511683	Not cell cycle
Gpatch11	260.721	0.240233	0.133448	1.8002	0.0718288	0.163502	4.79322	5.21406	5.2185	4.47398	5.95712	5.69387	6.84097	5.1819	0.82062	Not cell cycle
Gpatch2	694.801	-0.0283616	0.0738196	-0.384202	0.700829	0.814501	15.0912	14.7406	15.6787	17.3243	16.6211	14.7016	13.5763	14.8871	0.430944	Not cell cycle
Gpatch2l	1125.3	0.313324	0.0619394	5.05856	4.2244e-07	5.20398e-06	19.1751	19.6531	19.2403	20.1031	24.7475	24.8074	24.118	23.8847	0.878208	Not cell cycle
Gpatch3	260.74	-0.292002	0.113238	-2.57865	0.00991884	0.0332253	10.1667	11.254	9.80961	10.1635	8.12837	9.07567	8.15843	8.91464	0.146308	Not cell cycle
Gpatch4	131.116	-0.355485	0.179375	-1.9818	0.0475015	0.118375	7.3119	9.00584	7.10017	6.52393	5.56878	4.89575	6.2454	6.83797	0.111726	Not cell cycle
Gpatch8	1984.22	-0.168949	0.0927878	-1.82081	0.0686361	0.157873	25.4895	21.0224	26.2949	26.9054	24.7274	20.4349	23.3947	20.611	0.246891	Not cell cycle
Gpbp1	4108.75	0.0527375	0.0858403	0.614368	0.538972	0.68948	123.734	120.884	112.96	108.279	130.185	129.533	118.952	103.672	0.56388	Not cell cycle
Gpbp1l1	2538.99	0.0175907	0.0621483	0.283044	0.777143	0.866344	70.7363	70.5617	66.4865	69.3365	78.7411	75.7485	62.1722	69.9883	0.508016	Not cell cycle
Gpc1	2586.73	0.305433	0.0741197	4.1208	3.77557e-05	0.000290757	35.4646	36.4212	37.5549	45.8013	50.5171	52.8813	40.8937	49.0172	0.871953	Not cell cycle
Gpc2	292.912	0.698739	0.116386	6.00362	1.92969e-09	3.85606e-08	5.74372	5.77852	5.24999	6.43226	8.54608	10.6042	8.82777	10.2118	0.97117	Not cell cycle
Gpc3	6152.67	0.0505202	0.0590538	0.855495	0.392277	0.560509	271.457	291.604	273.697	325.454	330.763	280.428	283.814	315.28	0.560644	Not cell cycle
Gpc4	3583.26	0.259517	0.0853695	3.03993	0.00236636	0.0102019	102.754	101.54	116.385	141.014	150.754	126.168	135.733	136.689	0.836724	Not cell cycle
Gpc6	951.416	-0.00381241	0.0977456	-0.0390034	0.968888	0.984597	11.9794	14.1471	12.8459	13.9116	16.6177	14.3854	14.1583	11.9954	0.471278	Not cell cycle
Gpcpd1	1353.5	0.0469291	0.0636191	0.737657	0.460723	0.621567	38.0676	41.4714	39.3077	38.9298	43.3515	39.4965	39.7515	40.8061	0.555108	Not cell cycle
Gpd1l	724.987	-0.72159	0.0788221	-9.15467	5.45229e-20	4.76921e-18	16.4041	17.8516	16.554	22.1204	11.7799	14.6759	10.2707	9.52761	0.0411963	Not cell cycle
Gpd2	876.195	-0.0588849	0.0749791	-0.785351	0.432248	0.596991	13.126	15.2202	13.9435	13.6671	14.3009	13.5309	13.0199	13.0648	0.383565	Not cell cycle
Gper1	53.2486	0.0180453	0.234499	0.0769525	0.938661	0.96671	1.45665	1.46653	1.23022	2.33609	1.83548	1.58367	1.57475	1.4644	0.508592	Not cell cycle
Gpha2	12.6595	0.177262	0.457918	0.387105	0.698679	0.812801	2.84675	3.05509	1.90851	2.39712	2.41271	3.38998	1.59784	2.81895	0.750809	Not cell cycle
Gphn	776.379	0.0440113	0.0955208	0.460751	0.644977	0.776183	21.3608	20.0083	22.3074	22.2433	26.5786	18.907	21.3494	22.4356	0.550866	Not cell cycle
Gpi1	5146.43	-0.0403048	0.0655041	-0.615301	0.538356	0.689358	133.791	139.395	143.992	155.838	141.058	151.475	119.973	149.016	0.413329	Not cell cycle
Gpihbp1	58.6029	-0.00494616	0.23327	-0.0212036	0.983083	0.992215	7.75656	4.40083	8.76623	8.3978	7.76315	7.37853	7.89342	7.85021	0.469265	Not cell cycle
Gpkow	1412.37	0.393612	0.0838188	4.69599	2.65323e-06	2.74766e-05	32.0078	29.8072	31.6104	27.9917	43.3555	42.1701	35.8637	40.1312	0.917535	Not cell cycle
Gpld1	334.141	-1.38628	0.114517	-12.1054	9.89264e-34	3.43967e-31	7.1228	7.33349	7.49977	6.86185	2.57066	3.22556	2.68724	2.70978	0.0153138	Not cell cycle
Gpm6a	103.245	-0.368952	0.202602	-1.82107	0.0685967	0.157873	4.211	4.22087	3.62658	2.81433	3.2108	3.21457	3.07017	2.20874	0.106694	Not cell cycle
Gpm6b	750.052	0.00508285	0.0849498	0.0598335	0.952288	0.974403	19.8152	17.6737	17.6253	19.5684	21.1651	19.009	18.326	16.7778	0.486879	Not cell cycle
Gpn1	787.2	-0.0674315	0.0739033	-0.912429	0.361543	0.530695	24.2591	22.1501	25.3224	24.0388	23.6379	23.5896	23.6394	20.2553	0.37012	Not cell cycle
Gpn2	263.641	-0.159914	0.112353	-1.42332	0.154644	0.29035	18.8469	22.1496	20.6282	22.0128	16.6249	19.2153	16.9234	20.0215	0.257028	Not cell cycle
Gpn3	566.787	0.10397	0.0952371	1.09169	0.274969	0.439217	37.6539	37.0831	35.8855	35.4713	38.3533	41.8585	34.8969	43.5108	0.647782	Not cell cycle
Gpnmb	30.7086	-0.673674	0.399064	-1.68814	0.0913849	0.19626	1.31063	1.04536	0.860682	0.667418	1.23369	0.530786	0.322098	0.479935	0.0455101	Not cell cycle
Gpr107	1607.43	0.0220569	0.0680939	0.323919	0.746	0.846042	17.9963	18.1576	18.9767	23.0304	22.2665	19.7334	18.2377	19.1642	0.514415	Not cell cycle
Gpr108	677.477	0.198937	0.0719296	2.76571	0.00567985	0.0211274	23.839	23.8231	25.2797	27.4327	30.1559	29.7206	25.7524	30.1477	0.781077	Not cell cycle
Gpr137	411.939	0.170435	0.0883588	1.9289	0.0537433	0.130744	15.2774	17.1607	16.9045	16.9583	18.3758	19.7675	17.6023	18.8787	0.741894	Not cell cycle
Gpr137b	520.779	0.0851256	0.0893675	0.952534	0.340826	0.510854	13.0088	14.3007	14.8908	15.1588	16.8426	16.3229	12.6409	15.363	0.618161	Not cell cycle
Gpr137c	112.28	0.916601	0.219571	4.17451	2.98629e-05	0.00023585	4.23202	2.9719	2.96909	2.45456	8.3587	5.94844	4.99711	5.29823	0.982242	Not cell cycle
Gpr146	139.176	0.349883	0.138366	2.52868	0.0114492	0.0371698	2.03851	2.04077	2.42081	2.34519	2.93875	3.07368	2.48565	3.05578	0.899202	Not cell cycle
Gpr153	916.19	0.0238402	0.0899927	0.264913	0.791077	0.876118	15.13	15.6783	15.1465	18.2719	18.0327	18.7043	13.4887	15.6541	0.517579	Not cell cycle
Gpr155	167.159	0.139224	0.153418	0.907481	0.364153	0.533232	2.91904	3.19939	2.22795	3.76903	4.0224	3.6103	3.22817	3.07857	0.702782	Not cell cycle
Gpr156	64.1039	-0.968904	0.204305	-4.74245	2.11152e-06	2.24134e-05	1.46567	1.54095	1.36488	1.46365	0.706762	0.824477	0.817629	0.661567	0.0268172	Not cell cycle
Gpr157	170.67	0.186414	0.141444	1.31793	0.187526	0.333503	2.47128	2.23509	2.52151	2.31576	3.37815	2.64469	2.35996	2.63706	0.763247	Not cell cycle
Gpr160	46.8842	0.947152	0.280455	3.3772	0.000732287	0.00376234	1.84997	1.99782	1.34622	0.970554	2.66578	3.66507	3.20898	2.51502	0.983176	Not cell cycle
Gpr161	850.605	0.208399	0.0761612	2.73629	0.00621366	0.022772	8.58559	9.58337	8.70559	11.9065	11.3637	12.6051	10.6272	10.2404	0.790783	Not cell cycle
Gpr162	60.8486	0.593584	0.208211	2.85087	0.00435995	0.0169974	1.00255	1.17893	1.09139	1.49815	1.71988	1.56089	1.82472	1.95224	0.960673	Not cell cycle
Gpr173	120.37	0.0195102	0.172518	0.113091	0.909959	0.949893	1.83596	2.06709	1.80196	2.22485	2.60591	1.69303	1.62314	2.08999	0.509886	Not cell cycle
Gpr179	177.52	0.0737088	0.136416	0.540323	0.588974	0.73067	1.10248	1.10736	1.29803	1.63671	1.30189	1.32838	1.36219	1.40705	0.599612	Not cell cycle
Gpr180	753.155	0.00255892	0.0708752	0.0361047	0.971199	0.985674	21.5733	23.8695	22.2949	25.7382	23.3984	24.454	22.274	23.7465	0.4835	Not cell cycle
Gpr182	115.567	0.0316272	0.155196	0.203789	0.838518	0.905936	2.09922	2.34787	1.915	2.65169	2.37465	2.13997	2.40692	2.25202	0.530807	Not cell cycle
Gpr19	141.236	0.809691	0.143339	5.64877	1.61604e-08	2.73762e-07	6.15997	5.71787	6.56247	5.53907	10.6949	10.5424	10.7761	9.39152	0.977784	Not cell cycle
Gpr20	81.092	-0.441943	0.217337	-2.03345	0.0420071	0.107534	3.24314	4.50645	3.0638	3.14624	2.24666	3.40012	2.32508	2.46074	0.0828241	Not cell cycle
Gpr21	99.0537	-0.15338	0.233858	-0.655866	0.51191	0.666696	1.9313	3.29018	3.31699	3.06835	3.55726	2.02933	2.75005	2.01522	0.263427	Not cell cycle
Gpr27	223.739	0.431433	0.165232	2.61107	0.0090259	0.0307301	6.66916	7.04196	5.43726	4.74456	7.26791	9.42439	8.15098	8.10377	0.929254	Not cell cycle
Gpr37	867.91	0.104231	0.0855318	1.21863	0.222986	0.378299	15.578	17.8101	16.9367	20.7378	21.3383	17.6917	17.4388	20.4294	0.648357	Not cell cycle
Gpr55	115.282	-0.0678717	0.175431	-0.386886	0.698841	0.812801	2.28273	2.21207	2.84919	2.29525	2.83317	1.90216	2.10239	2.4828	0.369545	Not cell cycle
Gpr62	32.0124	0.139181	0.288972	0.481642	0.63006	0.764382	0.940476	1.05919	1.23343	1.30413	0.944335	1.4939	1.15213	1.44866	0.702639	Not cell cycle
Gpr63	148.907	-0.182714	0.143939	-1.26938	0.204304	0.35505	6.20654	6.80183	7.0009	5.59862	5.77466	5.53658	5.77721	5.72276	0.23172	Not cell cycle
Gpr75	33.9907	-0.0184108	0.277067	-0.066449	0.94702	0.971253	0.967183	1.01082	1.2769	1.04403	1.42198	0.962686	0.904057	0.987394	0.445611	Not cell cycle
Gpr85	26.4265	-0.144152	0.315735	-0.456561	0.647986	0.778433	1.16066	0.862772	1.10684	0.407815	0.980498	1.07573	0.967643	0.707345	0.273061	Not cell cycle
Gpr89	853.336	0.161647	0.10014	1.61421	0.106483	0.219925	13.6621	15.6183	14.719	13.8328	20.033	15.9209	14.3019	15.01	0.732547	Not cell cycle
Gprasp1	4841.3	-0.0658138	0.0595489	-1.10521	0.26907	0.433731	79.6969	79.134	82.7231	79.4898	82.7628	73.9751	75.4897	73.0498	0.372421	Not cell cycle
Gprasp2	1137.67	0.0322388	0.065557	0.491768	0.622883	0.759118	22.4354	24.5918	25.1422	25.9278	28.1458	24.6402	23.7666	24.2264	0.531742	Not cell cycle
Gprc5a	135.1	0.53253	0.160464	3.31869	0.000904399	0.00450838	3.98505	4.41766	3.42046	5.65076	6.18059	6.63993	5.30621	6.80978	0.951758	Not cell cycle
Gprc5b	2351.08	0.189199	0.122552	1.54382	0.122631	0.243964	30.8675	30.5825	37.1294	51.0389	46.7319	38.6055	41.3816	43.7543	0.766914	Not cell cycle
Gprc5c	1597.62	0.131055	0.0677597	1.93412	0.0530984	0.129583	30.5108	34.8045	33.8812	41.5349	41.9656	39.0371	36.1942	40.0949	0.689913	Not cell cycle
Gprin1	120.367	0.257126	0.155618	1.65229	0.0984753	0.207354	1.37605	1.81044	1.76986	1.99923	2.16592	1.91847	2.00409	2.25878	0.834639	Not cell cycle
Gprin2	38.3961	0.733806	0.307856	2.3836	0.0171444	0.0516671	1.4264	1.79581	0.802823	1.09689	2.10692	2.58319	1.62264	2.41305	0.973542	Not cell cycle
Gprin3	90.68	-0.221985	0.166324	-1.33465	0.18199	0.3263	1.1081	1.0713	1.04158	1.32637	0.934845	1.02746	0.935366	0.995341	0.196491	Not cell cycle
Gps1	2806.75	-0.147212	0.0745363	-1.97504	0.0482635	0.119866	139.487	144.075	134.981	158.475	127.622	139.627	113.641	141.064	0.269394	Not cell cycle
Gps2	571.552	0.0141955	0.0770165	0.184317	0.853765	0.915669	45.0076	44.4314	47.7475	53.8282	54.1194	48.1145	44.2953	48.1455	0.50248	Not cell cycle
Gpsm1	988.213	0.03604	0.0819261	0.439909	0.660003	0.786739	18.4844	20.3136	19.2917	24.2315	22.9031	22.2752	18.3837	23.8772	0.538285	Not cell cycle
Gpsm2	1061.71	0.383848	0.0874588	4.38891	1.13922e-05	9.95865e-05	25.9339	24.5581	22.8458	23.8693	36.2427	33.8012	26.8106	31.7213	0.914372	Not cell cycle
Gpsm3	138.511	-0.284506	0.165866	-1.71527	0.0862957	0.187884	8.74731	11.2551	8.62177	10.8792	7.06785	7.40022	8.76426	9.07521	0.150909	Not cell cycle
Gpt	97.0787	0.0643329	0.187266	0.343538	0.731194	0.835792	3.09419	4.1673	4.38542	4.38554	4.90081	3.8554	3.29478	4.79029	0.583507	Not cell cycle
Gpt2	1067.27	0.143613	0.0873518	1.64408	0.10016	0.210038	21.492	22.8361	20.2051	27.5818	26.297	26.3929	22.0324	27.3553	0.708534	Not cell cycle
Gpx1	2581.17	0.0259202	0.119597	0.21673	0.828419	0.89943	262.299	281.456	278.565	298.362	269.921	222.545	298.859	340.571	0.520598	Not cell cycle
Gpx3	347.016	-0.0946428	0.121886	-0.776489	0.43746	0.601265	20.3073	21.0544	18.46	17.1736	16.898	20.1235	18.174	18.1818	0.332662	Not cell cycle
Gpx4	3968.57	-0.26513	0.0654222	-4.05259	5.06527e-05	0.00037353	433.133	492.855	477.526	507.811	385.428	433.631	367.782	417.966	0.164282	Not cell cycle
Gpx7	465.768	0.137564	0.0852149	1.61432	0.106457	0.219925	30.7302	32.658	34.1374	38.055	40.8605	37.32	36.1734	34.8914	0.70041	Not cell cycle
Gpx8	747.013	0.136375	0.0808562	1.68664	0.0916734	0.196728	91.6835	82.1194	88.5855	90.3864	103.202	96.8081	101.097	90.7089	0.698972	Not cell cycle
Gramd1a	416.01	-0.174478	0.0999685	-1.74533	0.0809276	0.178849	10.8397	12.8355	12.7437	13.4601	12.121	12.4164	9.54557	10.3623	0.240204	Not cell cycle
Gramd1b	724.337	0.336084	0.0806266	4.1684	3.06742e-05	0.000241436	8.88419	9.76666	10.0199	12.4415	14.2253	11.4591	11.4948	11.8249	0.89115	Not cell cycle
Gramd1c	58.3319	0.169163	0.228142	0.741482	0.458401	0.619758	1.6489	1.9303	1.73101	2.11684	2.40986	1.85425	2.39571	1.40324	0.740528	Not cell cycle
Gramd2	52.5631	0.857257	0.285607	3.00153	0.0026863	0.0113491	1.01298	0.96618	0.679259	0.560421	1.53244	1.99195	1.00323	1.69013	0.980157	Not cell cycle
Gramd3	445.196	-0.144567	0.0948381	-1.52435	0.127421	0.250791	17.1469	17.4581	15.2333	19.0007	15.5931	14.7931	16.1713	15.4783	0.272414	Not cell cycle
Gramd4	1397.64	0.0745256	0.0825633	0.902647	0.366713	0.535571	21.6999	21.4781	22.0782	29.2536	27.0532	24.3368	22.1786	26.1711	0.601122	Not cell cycle
Grap	55.0497	0.0370153	0.23271	0.159062	0.87362	0.929278	2.55982	2.73743	1.81974	2.78368	2.41492	2.35116	2.3693	3.11742	0.539866	Not cell cycle
Grap2	59.0862	-0.890524	0.284129	-3.13423	0.00172307	0.00778824	1.26718	1.77152	1.89181	1.65614	0.651845	0.612558	0.959987	1.36889	0.0303401	Not cell cycle
Grasp	490.619	0.0947595	0.089821	1.05498	0.291434	0.457892	13.6346	15.5345	16.8234	17.0078	17.6437	18.548	15.0217	16.9927	0.633906	Not cell cycle
Grb10	9525.01	0.070555	0.0708407	0.995967	0.319266	0.488649	145.114	151.719	156.019	180.465	183.567	153.263	173.049	164.6	0.593501	Not cell cycle
Grb14	199.11	0.0152526	0.144507	0.105549	0.91594	0.953663	8.73088	8.35707	10.5029	12.0757	8.86861	9.8692	10.2156	10.9544	0.50399	Not cell cycle
Grb2	1654.58	-0.135177	0.0566821	-2.38483	0.0170872	0.0515508	49.6978	49.0578	53.5527	54.6437	48.7502	47.5476	47.105	46.6256	0.283054	Not cell cycle
Grcc10	998.841	0.0687712	0.095464	0.720389	0.471286	0.631103	105.037	105.051	106.631	135.738	111.832	134.793	100.947	128.07	0.590553	Not cell cycle
Greb1	2303.96	0.244688	0.103504	2.36404	0.0180769	0.0540326	15.9552	20.2009	19.2741	26.0672	27.7992	24.6262	21.2149	23.2106	0.823927	Not cell cycle
Greb1l	2261.41	0.233963	0.086657	2.69987	0.00693667	0.024929	19.3906	19.0223	20.5233	25.5674	29.8051	23.964	21.83	23.9026	0.815012	Not cell cycle
Grem2	122.757	-0.0941685	0.155537	-0.60544	0.544886	0.694045	2.5023	3.06158	2.90895	3.5969	3.30074	2.49462	2.78341	2.62549	0.333381	Not cell cycle
Grhl1	145.376	-0.686748	0.171799	-3.9974	6.40428e-05	0.000455372	4.89098	4.13721	4.71067	4.22785	2.37618	3.65132	2.8296	2.71488	0.044216	Not cell cycle
Grhl3	120.635	-2.00641	0.17887	-11.2171	3.36017e-29	6.97512e-27	6.79329	5.49857	5.50099	6.12914	1.37785	1.73214	1.54466	1.37633	0.00762096	Not cell cycle
Grhpr	1605.09	0.0896872	0.081945	1.09448	0.273744	0.438218	87.9329	101.232	93.7782	119.6	102.26	110.591	99.8801	118.679	0.625279	Not cell cycle
Gria3	420.084	0.0825822	0.09414	0.877228	0.380363	0.549334	6.79427	7.25596	6.78933	9.44659	8.55176	7.52788	7.26004	8.09912	0.613703	Not cell cycle
Gria4	315.228	-0.103927	0.123443	-0.841903	0.399842	0.567507	5.20836	6.74231	6.05411	6.90214	7.11827	5.34642	5.09853	6.22043	0.320871	Not cell cycle
Grid1	158.601	0.253169	0.136081	1.86042	0.0628257	0.147552	1.82175	1.89406	1.94664	2.07466	2.6211	2.62493	1.95406	2.11698	0.831836	Not cell cycle
Grik1	54.9227	0.104637	0.235669	0.444001	0.657042	0.78439	0.981509	1.42945	1.38213	1.5751	1.84475	1.12652	1.30809	1.31021	0.64922	Not cell cycle
Grik2	53.4784	0.0537884	0.230623	0.233231	0.815582	0.891568	1.07637	1.44375	1.68571	1.95812	1.82401	1.63342	1.14642	1.52529	0.565317	Not cell cycle
Grik3	420.912	0.270902	0.109951	2.46385	0.0137455	0.043232	2.49808	3.04099	3.02645	3.89466	4.22168	3.77238	3.52609	3.46914	0.846358	Not cell cycle
Grik4	76.2648	-0.0783513	0.183268	-0.427524	0.668998	0.792945	1.0164	0.826414	1.07375	1.33939	0.977622	0.988709	1.0824	1.00305	0.3561	Not cell cycle
Grik5	1357.86	0.400338	0.0963188	4.15639	3.23316e-05	0.000253763	19.1835	18.8807	18.9376	23.7115	28.9398	26.9006	21.2753	30.5475	0.919477	Not cell cycle
Grin3a	129.396	0.0848986	0.155426	0.546232	0.584906	0.727368	1.219	1.44187	1.38159	1.41072	1.75042	1.3093	1.49176	1.2389	0.617658	Not cell cycle
Grina	1129.72	0.16683	0.0872877	1.91126	0.0559712	0.135147	44.7453	49.8252	50.9945	54.1097	56.7847	53.2811	50.2041	65.874	0.737796	Not cell cycle
Grip1	744.032	-0.0493694	0.0764207	-0.646021	0.518266	0.672204	11.7505	13.3766	12.9634	15.2674	13.1533	13.3941	12.5386	12.177	0.398519	Not cell cycle
Gripap1	415.962	0.174039	0.130177	1.33694	0.181241	0.32542	9.1823	9.21605	9.35863	12.4967	13.0181	13.0562	8.5007	11.4865	0.746136	Not cell cycle
Grk2	1673.62	-0.177095	0.0562548	-3.14809	0.00164339	0.00750081	42.1543	43.705	39.6225	46.8229	36.4679	39.278	37.1372	41.4905	0.237616	Not cell cycle
Grk3	227.092	0.0633947	0.125238	0.506193	0.612721	0.750086	3.38689	3.22128	3.75859	3.66594	3.5752	3.26105	3.25323	3.98627	0.581566	Not cell cycle
Grk4	183.812	0.583718	0.171823	3.3972	0.000680801	0.00353966	3.85874	4.9861	4.36841	5.1523	10.0831	6.11673	5.80596	6.53724	0.959451	Not cell cycle
Grk5	907.302	0.107188	0.0684141	1.56676	0.117172	0.236075	21.6461	20.7507	20.6192	23.3292	24.9603	24.055	20.9336	24.1528	0.653318	Not cell cycle
Grm4	125.186	-0.91842	0.22393	-4.10138	4.10693e-05	0.000311788	2.67554	2.27743	2.67196	2.15667	1.19454	1.94652	0.823629	1.37062	0.028974	Not cell cycle
Grn	2237.46	-0.0370843	0.0708756	-0.523231	0.600814	0.740811	78.2032	76.5879	77.7576	83.2974	74.6716	87.4649	68.8644	78.8905	0.418003	Not cell cycle
Grpel2	663.532	0.056313	0.0763187	0.737866	0.460596	0.621516	13.6258	13.3077	13.5374	13.6872	14.7877	15.189	13.6454	13.1867	0.570925	Not cell cycle
Grrp1	70.3679	0.183423	0.257583	0.712093	0.476407	0.636355	3.17973	4.28434	2.44885	4.52909	4.20471	4.87167	2.61635	4.91787	0.759796	Not cell cycle
Grsf1	2822.24	-0.244507	0.0933801	-2.61841	0.00883407	0.030211	128.125	131.831	125.532	111.784	100.345	109.736	110.942	99.0286	0.179236	Not cell cycle
Grtp1	112.864	0.0922503	0.217916	0.42333	0.672055	0.794689	3.99778	5.36745	5.97593	7.25571	7.90757	4.3218	4.10176	8.36258	0.629305	Not cell cycle
Grwd1	994.923	-0.306978	0.0761874	-4.02925	5.59562e-05	0.000405416	40.2784	45.2787	44.883	50.1898	34.3403	40.2363	35.2898	36.7591	0.136674	Not cell cycle
Gsc2	15.1285	1.78881	0.453717	3.94256	8.06167e-05	0.000555058	0.614092	0.242326	0.526585	0.411948	1.93835	1.95374	1.21167	1.4903	0.996621	Not cell cycle
Gsdmd	288.032	0.022222	0.104538	0.212573	0.83166	0.901117	11.4715	12.4153	13.76	15.8914	14.6945	13.5919	12.8046	13.2666	0.514918	Not cell cycle
Gse1	1964.27	0.275478	0.093255	2.95403	0.00313649	0.0128908	15.4886	20.446	19.6883	24.1677	24.51	26.4437	20.8881	26.4613	0.850672	Not cell cycle
Gsg1l	308.172	0.2678	0.129291	2.0713	0.0383308	0.10015	3.80281	4.85044	5.09074	6.41631	6.57574	6.51219	5.24486	5.94968	0.843698	Not cell cycle
Gsk3a	2094.58	-0.0455096	0.0548155	-0.830231	0.406408	0.573724	70.133	65.9317	69.7486	75.7063	70.6275	70.1956	63.0449	71.357	0.404774	Not cell cycle
Gsk3b	5901.93	0.00273404	0.0660922	0.0413671	0.967003	0.983408	82.6373	77.4553	81.7274	94.9336	97.8637	89.6169	84.8466	82.5976	0.484003	Not cell cycle
Gskip	410.992	-0.0362873	0.0879385	-0.412644	0.679867	0.799857	13.5504	15.4964	13.2305	15.1904	14.3635	14.0938	13.3232	13.1369	0.419081	Not cell cycle
Gsn	2420.56	0.133245	0.0782159	1.70355	0.0884647	0.191527	59.2345	63.6443	55.2037	76.4341	71.9966	70.6683	65.1326	73.7973	0.694155	Not cell cycle
Gspt2	244.675	-0.344116	0.108426	-3.17375	0.00150481	0.00695543	11.0258	9.62256	10.2763	10.8393	8.63909	8.54801	8.04719	8.12352	0.115824	Not cell cycle
Gsr	1947.66	-0.557083	0.0989142	-5.63199	1.78147e-08	2.96018e-07	65.3677	66.0183	73.4695	60.459	44.0629	48.4251	48.7404	41.9046	0.0608958	Not cell cycle
Gss	382.409	-0.16902	0.123247	-1.37139	0.170252	0.311316	16.5927	16.8777	16.6424	20.0401	12.8812	16.1134	15.4561	17.9571	0.246819	Not cell cycle
Gsta3	30.7856	0.0232796	0.292598	0.0795617	0.936586	0.965623	3.54465	3.15235	2.48273	2.23878	3.57526	2.35982	3.77776	2.54521	0.516572	Not cell cycle
Gsta4	595.991	-0.216271	0.10168	-2.12698	0.0334219	0.0895285	79.0634	91.5247	77.3494	72.2008	75.023	71.6499	67.5022	64.3424	0.20174	Not cell cycle
Gstcd	530.362	0.095862	0.0950492	1.00855	0.31319	0.481788	12.7198	13.3992	15.8602	15.712	17.9119	15.5783	15.2439	16.1567	0.635704	Not cell cycle
Gstk1	120.451	-0.301289	0.171866	-1.75305	0.0795932	0.17658	18.2136	20.3444	14.2561	16.8926	16.9934	12.4967	12.5127	14.4645	0.140556	Not cell cycle
Gstm1	3252.42	0.312628	0.0774959	4.03412	5.4807e-05	0.000399505	222.401	191.426	231.963	273.16	308.31	281.723	270.576	279.535	0.877561	Not cell cycle
Gstm2	7105.01	0.376509	0.0611257	6.15958	7.29361e-10	1.58005e-08	651.445	608.587	622.069	751.288	875.786	912.712	756.722	876.359	0.911496	Not cell cycle
Gstm3	172.82	-1.48346	0.275758	-5.37957	7.46645e-08	1.09309e-06	20.322	23.2973	20.6376	13.1727	6.42011	11.5804	6.24602	4.03064	0.0136602	Not cell cycle
Gstm4	226.725	0.234741	0.1149	2.04301	0.0410516	0.105868	11.4436	13.8886	12.1682	11.0835	19.3836	15.4839	15.2439	16.15	0.816018	Not cell cycle
Gstm5	928.47	0.176244	0.0674926	2.61131	0.00901958	0.0307198	110.297	119.5	118.245	128.287	136.058	130.013	135.021	135.046	0.749155	Not cell cycle
Gstm6	1645.21	0.473436	0.091805	5.15698	2.50966e-07	3.29286e-06	126.42	111.021	135.202	167.249	208.054	190.024	169.555	178.949	0.939823	Not cell cycle
Gstm7	721.008	0.267447	0.082928	3.22505	0.00125952	0.00599088	43.1721	44.0992	51.3989	48.8054	61.3427	53.0304	54.3266	58.4859	0.843411	Not cell cycle
Gsto1	462.583	0.107644	0.0976469	1.10238	0.270298	0.434602	38.3511	39.3092	40.7469	48.1539	45.9175	40.6744	47.8591	44.3208	0.654468	Not cell cycle
Gsto2	33.7643	0.387049	0.26942	1.4366	0.150831	0.284712	1.58406	1.94272	2.14342	2.39985	2.75294	2.94925	2.25627	2.59853	0.915954	Not cell cycle
Gstp1	2311.77	-0.523121	0.0726833	-7.19726	6.14341e-13	2.23087e-11	466.523	435.12	417.661	464.44	303.743	332.107	285.796	329.35	0.0665756	Not cell cycle
Gstp2	334.882	-2.19321	0.192803	-11.3754	5.54479e-30	1.26421e-27	105.28	92.0007	79.0154	57.9666	18.1252	21.2828	16.1513	19.0796	0.00647063	Not cell cycle
Gstp3	8.04837	-0.0858558	0.573788	-0.14963	0.881057	0.934187	1.13409	1.70433	1.44746	1.90969	1.56704	1.08489	0.72516	2.44927	0.344597	Not cell cycle
Gstt1	136.106	0.202051	0.149546	1.3511	0.176664	0.319887	9.57192	12.7519	11.0273	13.9199	15.6975	12.7726	12.4848	13.0281	0.784744	Not cell cycle
Gstt2	70.7248	0.557151	0.205101	2.71647	0.00659813	0.0239204	2.96789	2.54418	3.10338	3.01045	5.51711	4.39753	3.30552	4.38554	0.955784	Not cell cycle
Gstt3	179.266	0.2719	0.125292	2.17013	0.0299972	0.0823043	6.65473	7.69586	7.70138	8.03711	9.37209	10.1982	9.14608	9.06818	0.847437	Not cell cycle
Gstz1	610.857	0.166931	0.0779488	2.14155	0.0322298	0.0870415	41.6444	40.8909	40.1795	38.2097	48.5857	48.2593	46.4523	44.1877	0.738083	Not cell cycle
Gtdc1	366.005	-0.218701	0.100583	-2.17433	0.0296801	0.0816275	14.4306	16.903	15.6667	16.8463	14.9241	14.7343	11.7472	12.2531	0.199439	Not cell cycle
Gtf2a1	3995.66	-0.443098	0.0932452	-4.75196	2.0145e-06	2.14531e-05	91.9773	85.4658	99.0057	93.1377	73.4569	76.8299	69.8591	60.4422	0.0826803	Not cell cycle
Gtf2a2	606.799	-0.0452355	0.106005	-0.42673	0.669576	0.793399	102.504	98.7357	102.366	90.2588	101.962	86.4274	106.693	87.3005	0.405637	Not cell cycle
Gtf2b	752.688	-0.551929	0.091708	-6.01833	1.76231e-09	3.53682e-08	68.6228	57.7798	69.8117	68.0884	45.5166	45.4683	47.5893	42.6687	0.0619743	Not cell cycle
Gtf2e1	1599.45	0.0225813	0.066133	0.341453	0.732763	0.836858	48.5327	48.0912	48.9329	50.8035	50.5624	53.2225	50.558	46.1532	0.515278	Not cell cycle
Gtf2e2	1333.21	-0.0436855	0.0837682	-0.521505	0.602015	0.741417	89.7833	89.5164	84.9766	78.2977	85.7053	86.2117	82.0971	80.6661	0.408441	Not cell cycle
Gtf2f1	1116.76	0.241932	0.0635461	3.80719	0.000140557	0.000899206	49.1351	44.8421	50.7446	52.6824	61.2991	59.5971	58.9641	58.4591	0.82177	Not cell cycle
Gtf2f2	642.49	-0.154548	0.0822893	-1.8781	0.0603673	0.143023	50.9663	45.3084	51.5114	50.4038	46.4893	48.1091	44.1385	42.0196	0.262564	Not cell cycle
Gtf2h1	1544.05	0.0383794	0.0624962	0.614107	0.539145	0.689637	53.7777	49.0589	52.7211	59.2353	59.8958	58.3499	51.4442	52.5589	0.542814	Not cell cycle
Gtf2h2	543.639	0.19151	0.104841	1.82668	0.0677484	0.156383	43.8548	38.6232	41.6044	44.8752	51.5452	55.224	39.416	50.6365	0.770436	Not cell cycle
Gtf2h3	621.311	-0.229345	0.115701	-1.98222	0.047455	0.11828	21.1158	20.9408	19.3901	24.8938	16.0517	19.1026	16.6048	22.0356	0.191027	Not cell cycle
Gtf2h4	625.363	0.0388576	0.127122	0.305673	0.759854	0.855504	27.5016	28.4029	24.4918	30.9058	27.1536	30.9873	22.1265	35.405	0.543821	Not cell cycle
Gtf2h5	769.396	-0.116912	0.0809239	-1.44471	0.148539	0.281494	80.8007	77.6412	81.678	73.4349	71.4334	72.7522	76.233	70.6433	0.306924	Not cell cycle
Gtf2i	10187.4	0.0687038	0.0624383	1.10035	0.271181	0.43567	179.57	177.258	191.276	235.956	217.586	210.824	197.766	206.836	0.590409	Not cell cycle
Gtf2ird1	1270.94	0.135581	0.0881959	1.53727	0.124228	0.245979	24.051	26.0033	26.4245	34.284	32.5767	31.1051	26.2705	32.0846	0.697678	Not cell cycle
Gtf2ird2	321.159	0.103742	0.101503	1.02206	0.306753	0.474828	6.21877	6.74001	6.77495	7.45539	7.79341	8.01893	6.13847	7.54903	0.647351	Not cell cycle
Gtf3a	975.307	-0.120476	0.0793377	-1.51852	0.128884	0.252781	64.7398	72.8559	68.1051	70.4409	61.3403	69.4939	61.6348	65.3777	0.30225	Not cell cycle
Gtf3c1	7247.29	0.20707	0.0871402	2.37628	0.0174881	0.0525664	63.3702	71.9061	66.0385	86.9057	87.3393	88.0461	68.5507	90.5872	0.789561	Not cell cycle
Gtf3c2	2475.82	-0.200146	0.0526863	-3.79882	0.000145387	0.000927118	84.7494	87.2966	73.6938	68.2547	65.66	71.0406	72.6925	44.5247	0.214825	Not cell cycle
Gtf3c3	1724.84	-0.166073	0.0738008	-2.25028	0.024431	0.0695998	41.5541	42.5348	38.1247	39.1357	38.5528	36.5173	35.913	33.4819	0.250485	Not cell cycle
Gtf3c5	949.839	0.0100178	0.0614951	0.162904	0.870594	0.92762	27.4304	28.3226	27.6181	30.7767	30.3987	30.0531	28.8963	28.2215	0.494931	Not cell cycle
Gtf3c6	552.953	-0.0915059	0.0992795	-0.921699	0.356685	0.525674	23.358	27.2815	28.492	26.8567	25.2897	20.0966	30.7797	22.2338	0.336976	Not cell cycle
Gtpbp1	1946.28	-0.399712	0.056719	-7.04724	1.82497e-12	6.25165e-11	44.5521	47.3847	47.145	50.1496	36.0578	38.136	32.9816	37.6899	0.0951183	Not cell cycle
Gtpbp10	549.97	-0.530279	0.0953819	-5.55953	2.70495e-08	4.31428e-07	26.1138	24.9842	26.2249	24.9683	18.4911	17.2464	19.1516	15.9458	0.0652096	Not cell cycle
Gtpbp2	1000.07	-0.00194405	0.0794425	-0.0244711	0.980477	0.990597	21.8665	25.3267	23.6716	29.1665	27.2097	23.6396	22.9004	26.5733	0.475088	Not cell cycle
Gtpbp3	103.424	0.306279	0.259675	1.17947	0.23821	0.397723	2.07507	2.89311	2.85733	1.28647	2.74612	2.29161	3.51474	2.98246	0.872888	Not cell cycle
Gtpbp4	891.744	-0.322741	0.0887274	-3.63745	0.00027535	0.00160771	10.3791	10.2902	11.2301	9.97226	8.24901	9.1404	8.55442	7.8432	0.127256	Not cell cycle
Gtpbp6	310.962	-0.237695	0.127694	-1.86143	0.0626828	0.147287	11.6223	14.7711	15.3089	16.1529	11.5837	14.0679	10.3264	13.7111	0.184988	Not cell cycle
Gtpbp8	320.315	0.105064	0.100611	1.04426	0.296366	0.463701	17.9906	13.6652	14.5122	13.4983	15.8971	14.4379	14.5868	12.2724	0.649939	Not cell cycle
Gtsf1	37.7387	0.616428	0.379697	1.62347	0.104488	0.216802	7.68941	6.7669	2.72313	2.92483	5.87389	7.94019	8.07864	8.83078	0.963621	Not cell cycle
Gtsf1l	13.7977	-3.21586	0.616169	-5.21913	1.79768e-07	2.444e-06	3.74401	4.31198	4.50477	2.3005	0.12354	0.687326	0.735524	0.148541	0.00301963	Not cell cycle
Guca1a	7.67129	-0.464236	0.589134	-0.787996	0.430699	0.595775	0.588735	1.3376	1.06663	1.03311	0.460396	1.17474	0.555535	0.787039	0.0777914	Not cell cycle
Guca1b	23.0617	-0.149171	0.339529	-0.439347	0.66041	0.786992	0.741544	1.31503	1.42747	1.39657	1.2292	1.0013	0.873325	1.16732	0.267668	Not cell cycle
Gucd1	923.63	0.172234	0.106572	1.61612	0.106068	0.219328	24.9466	27.5245	30.7207	31.8055	31.897	31.389	31.6637	46.8008	0.743979	Not cell cycle
Gucy1a2	350.203	-0.0177955	0.111532	-0.159556	0.873231	0.929169	13.3924	16.9132	16.9619	18.2387	17.7258	14.2599	16.3184	16.1262	0.447192	Not cell cycle
Gucy1a3	5811.92	0.0619714	0.059953	1.03367	0.301292	0.469036	116.411	108.755	110.064	128.942	137.405	123.111	115.444	112.209	0.57984	Not cell cycle
Gucy1b3	681.251	0.0421478	0.0830223	0.507669	0.611686	0.749412	21.1674	18.5189	19.4241	21.3567	21.7706	19.7111	21.1467	20.4384	0.548278	Not cell cycle
Guf1	480.143	-0.142473	0.0813602	-1.75114	0.0799225	0.17707	15.9035	16.8759	16.5608	15.6546	15.0957	13.7097	13.6837	14.4267	0.274642	Not cell cycle
Guk1	668.815	-0.0063571	0.0763597	-0.083252	0.933651	0.9639	64.5649	70.8656	67.154	76.6018	68.8017	68.9493	63.4528	70.5872	0.466173	Not cell cycle
Gulo	58.3068	0.449943	0.231717	1.94177	0.0521645	0.127797	2.21235	1.72262	1.51096	1.80013	2.56732	3.16697	2.13925	2.18912	0.934647	Not cell cycle
Gulp1	243.39	0.0127874	0.158651	0.0806009	0.935759	0.965399	11.2887	8.83364	13.6485	14.4754	15.4427	11.5372	11.5998	9.67913	0.500683	Not cell cycle
Gusb	979.042	0.00880865	0.0729141	0.120809	0.903843	0.947063	33.8736	31.0458	29.0815	35.1806	33.9071	35.0704	32.2534	32.121	0.492703	Not cell cycle
Gvin1	97.1605	0.134488	0.307032	0.438025	0.661368	0.787729	0.913733	1.73985	0.949247	0.664873	1.06483	1.82733	0.951955	0.913128	0.696168	Not cell cycle
Gxylt1	1452.96	-0.00895697	0.0889504	-0.100696	0.919792	0.955517	29.1006	28.8969	28.8839	29.995	34.3432	27.5765	31.6622	26.1567	0.461572	Not cell cycle
Gxylt2	3344.39	0.284331	0.0552468	5.14657	2.65299e-07	3.45484e-06	33.375	32.4252	33.7175	36.6581	44.3346	39.5926	41.799	40.6048	0.85779	Not cell cycle
Gyg	786.947	-0.0132881	0.0721994	-0.184048	0.853976	0.915807	49.3017	49.0582	50.122	50.245	50.4493	47.8672	49.8532	49.4969	0.454598	Not cell cycle
Gypa	333.513	0.0964958	0.383821	0.251409	0.801498	0.883509	16.3344	17.4553	19.7671	24.8179	18.8579	9.4036	21.1231	33.4615	0.636494	Not cell cycle
Gypc	722.259	0.0851164	0.097601	0.872085	0.383162	0.552234	26.4481	29.1915	27.1244	36.9784	34.328	28.4176	29.4329	35.2127	0.618089	Not cell cycle
Gys1	1417.29	-0.224839	0.0589571	-3.8136	0.000136957	0.000881059	29.4329	29.3185	30.932	35.1239	29.3241	26.6601	24.6815	26.7691	0.194191	Not cell cycle
Gzf1	1723.59	0.118889	0.0572109	2.07808	0.0377017	0.0987598	33.6757	33.4971	32.9672	36.7944	37.0661	39.2175	36.1257	37.1659	0.670861	Not cell cycle
Gzmm	23.3802	0.549566	0.33364	1.64718	0.0995208	0.209052	1.24938	0.997457	1.05114	1.66037	2.04724	2.05801	1.26701	1.89026	0.954777	Not cell cycle
H13	1498.29	0.158188	0.0806933	1.96036	0.0499537	0.123312	44.6214	47.3935	48.4056	60.4944	62.2602	53.2927	55.7608	52.9298	0.728305	Not cell cycle
H1fx	1281.72	0.234235	0.0672491	3.48309	0.00049566	0.00267196	62.1874	63.6596	63.087	75.8612	76.9215	82.3839	81.0317	78.071	0.815515	Not cell cycle
H2-Aa	9.05777	-1.71206	0.58453	-2.92896	0.00340103	0.0138308	1.34552	1.58255	1.04145	1.28514	0.60646	0.648456	0.182551	0.186006	0.0105687	Not cell cycle
H2-Ab1	78.9432	1.99164	0.285889	6.96648	3.24958e-12	1.06592e-10	2.89608	1.80672	2.1239	1.79089	11.6631	9.17309	4.85362	10.0109	0.997987	Not cell cycle
H2-D1	596.123	1.57505	0.195097	8.07315	6.85071e-16	3.766e-14	14.0287	12.2509	8.86121	9.71983	42.2159	35.5201	21.0627	38.4055	0.994464	Not cell cycle
H2-DMa	42.5419	-0.813463	0.263793	-3.08371	0.00204435	0.008975	2.53276	3.25912	2.91005	3.04601	1.95732	2.02969	1.00439	1.75646	0.0347257	Not cell cycle
H2-DMb1	23.9023	-0.81446	0.381928	-2.13249	0.0329662	0.0885123	1.70042	2.80792	1.92373	1.02766	0.901707	1.13485	1.31147	0.960295	0.0346538	Not cell cycle
H2-Eb1	15.3832	-0.146412	0.437195	-0.334889	0.737709	0.840551	1.17951	0.749823	1.40377	1.79071	0.760284	1.16153	0.992443	1.70475	0.270616	Not cell cycle
H2-K1	724.25	1.82493	0.317085	5.75534	8.64681e-09	1.54179e-07	23.761	18.7976	13.7729	10.5827	73.6593	66.8698	39.5643	65.553	0.99698	Not cell cycle
H2-Ke6	437.417	0.0825588	0.0864346	0.955159	0.339497	0.50963	38.2928	38.8278	38.0541	46.3986	41.9448	46.0582	41.356	43.0723	0.613631	Not cell cycle
H2-M3	19.0678	-0.555646	0.468145	-1.18691	0.235263	0.394032	1.61356	1.5594	0.837751	1.99308	0.683936	0.451153	1.147	1.75444	0.0613272	Not cell cycle
H2-Oa	29.7883	0.639885	0.280962	2.27748	0.0227576	0.0655306	1.86362	2.04298	1.85943	2.37006	3.56947	3.0503	2.81877	3.14458	0.965778	Not cell cycle
H2-Q10	15.6894	0.408711	0.430458	0.94948	0.342377	0.512349	0.596819	1.09709	0.768129	0.924049	1.28811	1.42409	0.552709	1.25726	0.921705	Not cell cycle
H2-Q4	96.4134	0.164761	0.169488	0.972115	0.330994	0.500811	3.65963	4.1624	4.26101	4.33214	4.7487	4.50051	5.25143	4.09159	0.735998	Not cell cycle
H2-Q6	26.8674	1.015	0.475857	2.13299	0.0329259	0.0884724	0.549452	1.1921	1.03639	0.138663	1.9249	1.77999	0.784461	1.50567	0.985333	Not cell cycle
H2-Q7	23.584	-0.139719	0.427085	-0.327146	0.743557	0.844057	2.44629	3.24764	1.11877	0.935723	1.77904	1.63851	2.1191	1.71921	0.277806	Not cell cycle
H2-T22	323.791	-0.00696854	0.0916198	-0.0760593	0.939372	0.967189	16.1364	16.5548	16.7926	18.0654	17.3438	17.7302	15.9097	17.687	0.465023	Not cell cycle
H2-T23	22.5497	0.17678	0.435545	0.405882	0.684829	0.803087	1.35562	1.57366	1.12211	0.931058	2.52744	0.710414	0.883719	1.5721	0.75009	Not cell cycle
H2-T24	16.4696	-0.735482	0.407303	-1.80574	0.0709591	0.161813	1.09755	0.785826	1.02017	2.53437	0.743383	0.894708	0.566539	1.3031	0.040046	Not cell cycle
H2afj	414.797	-0.00824728	0.0877986	-0.093934	0.925162	0.958375	25.9839	23.3933	31.318	23.4368	21.8786	22.5088	29.1553	22.3892	0.462434	Not cell cycle
H2afv	1779.1	-0.316534	0.103026	-3.07236	0.00212371	0.00926493	217.794	183.834	203.217	143.901	128.135	134.962	165.648	113.896	0.131138	Not cell cycle
H2afy	3374.49	-0.116549	0.0789648	-1.47596	0.139954	0.268461	148.582	153.326	154.596	151.467	137.027	152.94	147.126	128.304	0.307427	Not cell cycle
H2afy2	1959.94	0.0246366	0.0644493	0.382262	0.702267	0.815626	64.1478	68.4799	66.3154	82.6366	76.7068	68.6975	70.171	72.4127	0.518585	Not cell cycle
H2afz	6600.11	-0.313098	0.0465916	-6.72005	1.81662e-11	5.26366e-10	832.629	890.852	858.991	940.427	716.867	722.586	662.4	729.487	0.132864	Not cell cycle
H2bfm	7.67003	-0.725934	0.563581	-1.28807	0.197721	0.346796	1.29087	1.09218	0.770513	1.19586	0.556621	0.642975	0.87903	0.55781	0.0405493	Not cell cycle
H3f3a	10958.1	0.0226595	0.0737563	0.307221	0.758675	0.854754	1153.79	1154.16	1164.45	1135.23	1218.51	1124.04	1314.26	1190.43	0.51535	Not cell cycle
H3f3b	10589.8	-0.126659	0.0799492	-1.58424	0.113138	0.230015	609.217	609.898	617.806	568.729	558.999	537.377	590.846	525.196	0.293623	Not cell cycle
H60b	42.4258	0.447135	0.261572	1.70942	0.0873739	0.189781	4.35293	5.07491	4.38834	3.91939	6.73303	4.26597	6.79057	6.47238	0.933856	Not cell cycle
H6pd	1314.57	0.311568	0.0630086	4.94484	7.62049e-07	8.85428e-06	16.1656	16.5223	17.9176	20.2009	23.7616	22.1694	20.2182	22.2216	0.87677	Not cell cycle
Haao	30.7278	0.138052	0.333939	0.413405	0.67931	0.799784	2.65365	2.84864	1.37559	1.55881	2.86473	2.50795	1.91723	2.23526	0.701129	Not cell cycle
Habp4	441.688	0.0541864	0.0840816	0.64445	0.519283	0.672833	13.3316	12.6743	12.3714	13.7111	14.3286	13.4478	13.5353	13.6772	0.566683	Not cell cycle
Hacd1	255.06	0.110155	0.146472	0.752058	0.452016	0.61405	37.6015	29.0228	39.1824	45.2577	47.0077	38.9411	44.4053	33.7558	0.658494	Not cell cycle
Hacd2	691.939	-0.0321523	0.0744601	-0.431806	0.665882	0.790848	17.6976	19.0379	17.8788	17.861	19.3336	18.3066	16.5892	16.9796	0.425408	Not cell cycle
Hacd3	3871.03	-0.0218707	0.0417467	-0.52389	0.600355	0.740535	128.759	132.675	134.184	146.204	142.317	132.669	129.974	130.738	0.440506	Not cell cycle
Hacd4	32.5332	-0.253846	0.564373	-0.449785	0.652866	0.781832	1.87389	2.65417	2.52937	0.0891302	1.45605	1.1153	2.07402	1.46611	0.172406	Not cell cycle
Hace1	777.345	-0.0193907	0.0815033	-0.237913	0.811948	0.889249	19.989	20.1165	19.9816	22.0055	21.0187	22.7034	17.0452	20.731	0.444029	Not cell cycle
Hacl1	219.926	0.217148	0.143732	1.51078	0.130845	0.25566	7.09855	5.48726	7.64661	9.90919	8.89571	10.9798	7.84702	8.73965	0.800417	Not cell cycle
Hadh	2955.34	-0.262897	0.0528569	-4.97375	6.56701e-07	7.72053e-06	171.981	169.171	161.188	184.018	149.688	143.451	142.634	139.983	0.166511	Not cell cycle
Hadha	2550.35	0.0450911	0.0876192	0.514626	0.606815	0.745305	41.5967	48.7339	46.7374	60.5792	53.417	55.4163	43.48	52.3725	0.552017	Not cell cycle
Hadhb	3465.73	0.0157147	0.0520244	0.302063	0.762604	0.857213	152.455	157.022	155.906	179.658	171.297	164.387	163.622	155.117	0.504997	Not cell cycle
Hagh	439.595	-0.0356984	0.134186	-0.266036	0.790211	0.875648	38.5854	34.7316	34.8001	41.5552	36.4135	44.2512	26.7922	40.6644	0.420088	Not cell cycle
Haghl	334.614	0.213745	0.110599	1.93261	0.0532839	0.129922	15.9061	19.4552	21.6783	21.0614	24.3676	21.3369	23.4215	21.8415	0.796607	Not cell cycle
Hamp2	4.40976	0.655586	0.783114	0.837153	0.402506	0.570067	1.9081	2.26915	1.08304	3.81099	5.0865	2.87934	4.3403	1.24065	0.967791	Not cell cycle
Hand1	29.3267	1.91715	0.394072	4.86497	1.14475e-06	1.27778e-05	0.490278	0.720708	0.346724	0.694384	1.35347	2.56515	2.41186	1.40423	0.997556	Not cell cycle
Hand2	116.593	0.38871	0.150219	2.58762	0.00966418	0.03253	2.71471	2.53429	2.70319	3.40391	3.73384	3.71608	3.45603	4.14352	0.916385	Not cell cycle
Hao2	27.6172	0.590576	0.310192	1.90391	0.0569223	0.136815	0.861033	1.12019	1.19503	1.48798	1.72861	1.35954	1.76776	2.0383	0.960242	Not cell cycle
Hap1	133.709	-0.685167	0.183658	-3.73067	0.000190974	0.00117162	4.82326	3.77673	5.2491	4.21547	3.55622	3.00461	2.27101	3.17408	0.0444317	Not cell cycle
Hapln1	365.389	0.189382	0.15308	1.23714	0.216034	0.369934	5.52954	4.69794	6.08294	7.12531	8.94731	5.23874	6.38056	6.22281	0.767201	Not cell cycle
Hapln3	52.2028	-0.597546	0.225836	-2.64593	0.00814661	0.0283697	1.37287	1.98618	1.67209	1.37163	0.98851	1.15516	1.40542	1.53291	0.054569	Not cell cycle
Harbi1	325.776	-0.116241	0.103336	-1.12488	0.260639	0.42422	10.963	12.6141	13.5463	14.3907	11.3511	12.9913	10.9092	11.9711	0.307858	Not cell cycle
Hars	1236.2	-0.311059	0.0718585	-4.32877	1.49945e-05	0.000127627	56.8735	58.0147	66.0199	61.6341	50.3534	47.4754	48.679	51.1134	0.133942	Not cell cycle
Hars2	601.603	0.022762	0.0790557	0.287923	0.773406	0.86351	16.5809	19.469	17.7704	20.5977	20.6633	18.5176	18.1753	19.2518	0.515565	Not cell cycle
Has2	68.234	-0.484439	0.203161	-2.38451	0.0171019	0.051584	1.74401	1.99804	1.65948	1.79298	1.68434	1.12491	1.08492	1.24811	0.0729743	Not cell cycle
Has3	84.045	0.0766138	0.189423	0.404458	0.685876	0.803839	1.23488	2.18249	1.42447	1.08537	1.43132	1.74631	1.03414	1.37212	0.604644	Not cell cycle
Haspin	336.431	0.201142	0.10879	1.84891	0.0644709	0.150497	10.5486	10.3756	8.92873	10.0945	11.8053	13.15	10.5399	10.828	0.783737	Not cell cycle
Hat1	3858.75	-0.18178	0.099064	-1.83498	0.0665092	0.154168	324.283	327.465	303.105	259.513	263.997	295.312	259.112	256.191	0.233015	Not cell cycle
Haus1	607.183	-0.189257	0.0972471	-1.94614	0.0516375	0.126796	82.5373	86.6114	78.2878	73.7325	70.5427	77.7622	63.5113	72.5685	0.224603	Not cell cycle
Haus2	771.619	0.234144	0.0665059	3.52065	0.000430486	0.00236274	22.6185	23.0728	21.954	24.5637	29.6957	27.5014	24.7064	26.8795	0.815371	Not cell cycle
Haus3	696.723	0.113311	0.10751	1.05396	0.291901	0.45847	45.5264	38.1029	42.0204	34.7239	48.4836	43.7734	42.7065	41.1145	0.661874	Not cell cycle
Haus4	578.409	0.046395	0.084148	0.55135	0.581394	0.724827	33.8187	33.6083	31.4615	33.0457	35.8024	35.5804	30.2367	35.8318	0.554174	Not cell cycle
Haus5	493.075	0.174338	0.0938495	1.85764	0.0632205	0.148275	16.65	18.4164	16.7419	17.3609	20.2381	19.9358	16.9941	21.6898	0.746567	Not cell cycle
Haus6	1269.37	-0.108188	0.0777667	-1.39119	0.164168	0.303099	22.074	20.9258	21.0301	20.5197	21.178	19.1041	20.1107	18.3151	0.316486	Not cell cycle
Haus7	934.023	0.212313	0.0741016	2.86516	0.00416797	0.0163659	57.4933	65.2105	65.6475	64.6414	78.6584	79.2983	67.0198	73.0329	0.794522	Not cell cycle
Hax1	887.147	-0.239891	0.0706537	-3.39531	0.00068551	0.00355749	77.3801	87.1423	84.9177	94.6758	72.0785	77.6907	71.1225	73.5318	0.183191	Not cell cycle
Hba-a1	25729.9	0.0874989	0.299278	0.292367	0.770006	0.86101	4364.77	3011.86	3443.23	6331.26	4925.28	3554.94	3013.92	6688.43	0.622259	Not cell cycle
Hba-a2	32663.2	0.123444	0.21211	0.58198	0.56058	0.707042	10633	6927.5	8324.81	11948.6	10859.8	7436.31	10042.5	12803.3	0.677475	Not cell cycle
Hba-x	755.765	0.33051	0.175008	1.88854	0.0589531	0.140287	128.962	63.6405	103.028	109.218	153.846	121.46	104.813	134.018	0.888346	Not cell cycle
Hbb-bh1	80.9013	0.186952	0.22908	0.816097	0.414445	0.581448	20.9563	21.8611	19.4073	10.6475	22.5417	21.9144	21.0268	19.6021	0.764038	Not cell cycle
Hbb-bs	38959	-0.00957355	0.233651	-0.0409737	0.967317	0.983655	10605.3	7910.69	8325.15	13003.9	9773.1	6773.45	9184.82	12397.2	0.460709	Not cell cycle
Hbb-bt	14863.9	0.0808563	0.239805	0.337175	0.735985	0.839504	3001.1	2344.23	2500.99	3708.39	3106.36	2154.12	2627.72	4361.08	0.611403	Not cell cycle
Hbb-y	5531.34	0.31119	0.110829	2.80785	0.00498737	0.0189883	1261.47	887.829	1155.21	1295.2	1528.19	1247.87	1458.15	1485.97	0.876123	Not cell cycle
Hbegf	74.1658	0.284581	0.223826	1.27144	0.203574	0.3544	3.06659	2.07393	2.72784	1.85632	3.31974	3.44264	2.91386	2.59501	0.858078	Not cell cycle
Hbp1	3462.33	-0.0834816	0.0616356	-1.35444	0.175597	0.31841	122.517	119.383	119.733	119.315	119.465	118.228	109.809	109.251	0.348911	Not cell cycle
Hbq1b	10.7087	0.0920999	0.523686	0.175869	0.860397	0.920493	1.99381	4.12583	2.9053	2.91811	2.45954	1.78094	3.30802	5.14619	0.628945	Not cell cycle
Hbs1l	1928.52	-0.100021	0.050943	-1.9634	0.0496	0.122638	64.3473	68.1144	67.6416	71.9488	64.5917	64.3557	59.2424	64.7345	0.326048	Not cell cycle
Hccs	1683.2	0.414984	0.234688	1.76824	0.0770211	0.172331	90.8043	82.8778	70.6953	46.1131	101.949	108.265	91.995	89.6478	0.924509	Not cell cycle
Hcfc1r1	450.765	0.0657393	0.0996339	0.659808	0.509377	0.664698	80.3534	65.8038	76.2097	81.1571	83.9697	77.0823	76.0476	89.1435	0.585808	Not cell cycle
Hcfc2	579.862	0.166508	0.0815059	2.0429	0.0410626	0.105877	15.3538	14.0662	13.9829	16.5592	18.4453	17.7506	15.3577	16.0354	0.737508	Not cell cycle
Hck	17.8562	-0.970894	0.458176	-2.11904	0.0340868	0.0908606	1.36217	1.03739	0.796279	1.03176	0.328728	0.679345	0.963854	0.460195	0.0266734	Not cell cycle
Hcls1	51.14	-0.162907	0.230819	-0.705778	0.480326	0.639515	2.00237	1.93413	2.26963	2.43463	1.9709	2.39681	1.36443	2.10102	0.254152	Not cell cycle
Hcn2	149.356	0.746742	0.18755	3.98156	6.8464e-05	0.000482859	1.87868	2.85262	1.9677	2.22534	3.22439	4.81375	3.6955	3.45995	0.974261	Not cell cycle
Hcn3	75.3666	0.316836	0.208481	1.51974	0.128577	0.252399	0.987955	1.34276	1.01161	1.51061	1.6934	1.69408	1.09169	1.53059	0.880293	Not cell cycle
Hcn4	116.69	0.697306	0.153263	4.54974	5.37125e-06	5.13425e-05	0.992045	0.920648	0.953023	1.01349	1.62927	1.83353	1.49292	1.44442	0.970882	Not cell cycle
Hcst	1.41024	-0.466597	1.31138	-0.355805	0.721986	0.828429	2.54507	1.34518	0.963056	0	0.430408	0.609109	1.1027	2.20642	0.0772881	Not cell cycle
Hdac1	3350.1	-0.175224	0.0696147	-2.51705	0.0118341	0.0381435	163.816	163.165	167.283	155.236	149.069	154.178	136.713	139.262	0.239557	Not cell cycle
Hdac10	111.293	0.0600269	0.17296	0.347056	0.728549	0.83369	2.64049	3.31892	3.11727	4.5712	3.23949	3.71933	3.37689	3.79288	0.575958	Not cell cycle
Hdac11	807.086	0.2705	0.078258	3.45651	0.000547217	0.00291486	18.0946	18.1871	19.242	23.7612	24.6729	24.8782	21.3973	25.1249	0.846071	Not cell cycle
Hdac2	3970.73	-0.101307	0.100137	-1.01168	0.311691	0.48012	235.054	219.553	230.885	196.787	201.402	211.913	225.098	186.366	0.324322	Not cell cycle
Hdac3	2416.61	-0.0621664	0.048995	-1.26883	0.204501	0.355244	111.25	117.616	118.55	126.338	114.927	117.806	108.011	114.041	0.377669	Not cell cycle
Hdac4	1532.69	0.281346	0.0694237	4.0526	5.06519e-05	0.00037353	13.2266	11.8811	13.1076	17.3064	19.5211	19.3841	14.676	18.5878	0.855489	Not cell cycle
Hdac5	2017.3	0.0656484	0.0614059	1.06909	0.285029	0.451166	33.3811	35.1661	35.5462	40.4312	37.8066	40.8214	33.8254	39.5693	0.585592	Not cell cycle
Hdac6	1980.67	-0.193027	0.106745	-1.80829	0.0705612	0.161117	41.6599	40.5862	42.4341	34.805	38.3431	36.4838	28.786	37.9085	0.220936	Not cell cycle
Hdac7	1429	0.168912	0.0883121	1.91267	0.0557903	0.134781	18.958	21.7592	22.2798	27.6365	27.5133	27.1112	21.3924	25.9954	0.740096	Not cell cycle
Hdac8	283.91	-0.519386	0.126673	-4.10023	4.12746e-05	0.000313003	16.2235	13.6552	16.1619	13.3811	10.2683	11.2015	10.7359	10.0471	0.067007	Not cell cycle
Hdac9	293.029	0.257917	0.110457	2.33499	0.019544	0.0578212	5.58674	6.87344	5.76957	6.82465	8.24012	9.18626	7.0322	8.70864	0.835143	Not cell cycle
Hdc	144.091	-0.310586	0.152274	-2.03965	0.0413855	0.106374	5.52839	4.73414	5.88378	5.68463	4.9546	4.56791	4.66317	3.58669	0.134302	Not cell cycle
Hddc2	401.422	-0.0751358	0.0904189	-0.830974	0.405988	0.573363	65.2815	68.967	64.7146	69.4537	67.0211	59.1678	65.3431	64.5569	0.360486	Not cell cycle
Hddc3	81.3365	0.29592	0.171396	1.72653	0.0842517	0.18456	9.58518	12.979	14.3581	11.5811	12.7129	13.8931	18.0071	16.205	0.866921	Not cell cycle
Hdgf	5893.14	-0.211581	0.0517339	-4.0898	4.3174e-05	0.0003244	224.383	232.123	240.871	259.087	206.617	212.23	192.213	220.995	0.205263	Not cell cycle
Hdgfl2	2073.91	0.312459	0.0677605	4.61123	4.00289e-06	3.95961e-05	62.1991	59.38	58.4487	66.2733	81.0735	82.8636	67.3567	79.5796	0.877417	Not cell cycle
Hdgfl3	1860.8	-0.00320021	0.0827858	-0.0386565	0.969164	0.984597	35.0719	32.4355	31.9291	33.0884	36.7306	31.8972	34.4136	30.67	0.472428	Not cell cycle
Hdhd2	834.984	0.0829798	0.0682306	1.21617	0.223921	0.379483	44.4392	40.8636	45.8147	50.2302	53.3929	47.9163	46.7361	48.1728	0.614279	Not cell cycle
Hdhd3	165.72	0.176426	0.173992	1.01399	0.310588	0.478969	7.94966	10.2417	10.347	15.3328	10.9425	12.7455	11.2056	14.1357	0.74973	Not cell cycle
Hdhd5	413.334	0.0985023	0.0968936	1.0166	0.309343	0.47756	15.0919	16.9692	16.045	17.5763	17.1206	18.4784	15.5903	19.7295	0.63973	Not cell cycle
Hdlbp	12725.4	-0.0604536	0.0509126	-1.1874	0.23507	0.393803	199.28	195.099	214.009	248.566	222.507	216.054	196.244	201.082	0.380976	Not cell cycle
Hdx	207.591	-0.0552541	0.126389	-0.437173	0.661986	0.788099	2.42596	2.33026	2.26338	2.13284	2.45351	2.18463	2.27409	1.92083	0.389532	Not cell cycle
Heatr1	3044.79	0.174692	0.0536695	3.25495	0.00113412	0.00547497	35.9231	37.1924	37.4118	37.5453	45.2062	43.75	37.8654	41.0265	0.746783	Not cell cycle
Heatr3	1347.47	0.0847632	0.0662651	1.27915	0.200843	0.350876	36.9854	38.8369	35.7071	37.3651	39.6875	41.6882	36.5233	40.6497	0.617154	Not cell cycle
Heatr5a	3080.23	-0.249977	0.066199	-3.77615	0.000159274	0.00100234	32.3218	36.1233	34.4013	38.2876	30.1407	33.4191	26.5601	28.9376	0.17557	Not cell cycle
Heatr5b	1795.49	0.372592	0.0705643	5.28018	1.29056e-07	1.80496e-06	17.5371	18.9482	18.7567	21.4668	28.7303	24.6362	21.5299	24.8408	0.909914	Not cell cycle
Heatr6	520.936	-0.0495064	0.125087	-0.395775	0.692271	0.808813	6.8575	8.6554	8.31952	7.1942	9.28577	6.82012	6.26004	7.89924	0.398231	Not cell cycle
Hebp1	236.736	0.251755	0.218402	1.15272	0.249027	0.410947	15.9245	17.1158	23.3589	27.3424	21.5497	18.8101	22.4129	36.6603	0.830541	Not cell cycle
Hebp2	216.72	-0.148852	0.121147	-1.22869	0.219189	0.37368	12.7494	11.5584	13.2979	14.0561	13.1222	10.9753	11.5348	11.2998	0.268244	Not cell cycle
Heca	1206.37	0.110523	0.0620564	1.781	0.0749121	0.168917	18.6357	18.755	17.9941	19.6716	20.9164	20.9205	20.4721	19.6049	0.658998	Not cell cycle
Hectd1	8107.64	0.0135282	0.0548256	0.246749	0.805103	0.885292	67.6415	73.0999	79.9818	80.9834	82.0796	74.7435	73.8746	75.8315	0.50169	Not cell cycle
Hectd2	199.757	0.18519	0.188956	0.98007	0.327052	0.496684	5.79144	5.10255	4.23132	3.0178	5.88836	5.9166	4.66777	5.0522	0.761665	Not cell cycle
Hectd3	989.031	0.600017	0.106437	5.6373	1.7274e-08	2.88758e-07	13.0561	11.8232	12.2827	14.4055	21.6723	21.5914	14.8131	21.1517	0.961679	Not cell cycle
Hectd4	4534.1	-0.00714454	0.0984459	-0.0725732	0.942146	0.968825	18.2968	20.739	21.9807	26.6798	25.1278	20.2974	18.1498	23.934	0.464807	Not cell cycle
Hecw2	318.756	0.18598	0.115647	1.60818	0.107797	0.221912	2.83113	2.84562	4.31164	3.51572	3.3666	3.49908	3.98546	4.22275	0.762744	Not cell cycle
Heg1	5167.15	0.20472	0.0748808	2.73395	0.00625798	0.0228982	45.7692	43.1091	50.5011	54.2169	66.4255	56.5082	51.1964	51.6604	0.786901	Not cell cycle
Helb	468.071	-0.174527	0.0992358	-1.75871	0.0786263	0.175021	8.00525	8.07521	9.59211	10.8584	7.92161	8.16549	8.00169	8.38074	0.240132	Not cell cycle
Helq	400.698	0.318219	0.107015	2.97359	0.00294338	0.0122418	7.75864	7.77942	7.70241	10.6469	10.2526	11.7071	9.8897	10.403	0.881084	Not cell cycle
Helz	4006.01	-0.274627	0.0537438	-5.10994	3.22269e-07	4.11581e-06	39.6287	41.4787	43.7232	41.1922	37.3065	37.8064	32.7773	34.166	0.156877	Not cell cycle
Helz2	496.39	0.124682	0.118096	1.05577	0.291074	0.457688	2.78562	3.29424	3.05884	4.25411	4.281	3.31627	3.17496	3.82462	0.680279	Not cell cycle
Hemgn	385.38	0.343033	0.492609	0.696359	0.486204	0.644484	9.95153	11.9965	18.029	20.5969	19.5802	7.92994	13.7802	35.1123	0.894816	Not cell cycle
Hemk1	84.543	0.446885	0.331033	1.34997	0.177026	0.320249	4.93424	3.90231	3.49722	0.84703	3.84886	3.26544	3.541	4.80602	0.933712	Not cell cycle
Henmt1	21.5108	0.499641	0.345405	1.44654	0.148027	0.280638	0.842186	1.20307	1.00662	0.891634	1.2766	1.68933	0.920736	1.50643	0.945862	Not cell cycle
Heph	1056.93	0.125753	0.0824755	1.52474	0.127325	0.250649	18.6381	18.2862	18.4938	23.3449	24.5718	19.8864	21.0432	20.2697	0.681501	Not cell cycle
Herc1	7194.78	-0.0273232	0.0789269	-0.346183	0.729205	0.834303	33.4662	41.7934	40.9325	39.7999	44.1529	37.1817	34.2761	38.7025	0.432166	Not cell cycle
Herc2	6892.66	0.148367	0.0782168	1.89687	0.0578457	0.138352	27.0019	33.183	32.9885	36.8569	40.367	34.54	32.0812	37.9716	0.714717	Not cell cycle
Herc3	816.42	-0.251058	0.0966104	-2.59867	0.00935862	0.0316459	15.9521	16.275	17.8126	16.1469	13.1859	16.1957	13.7081	13.1252	0.174563	Not cell cycle
Herc4	1824.93	-0.0171492	0.0663871	-0.258321	0.796159	0.879896	46.0887	44.8785	44.2369	45.4525	50.8653	45.6686	39.6222	43.4936	0.448415	Not cell cycle
Herc6	122.984	-0.0282405	0.17924	-0.157557	0.874806	0.930326	2.41393	2.63355	3.00656	2.97225	3.60985	2.06646	2.66632	2.50969	0.431088	Not cell cycle
Herpud1	507.122	0.140624	0.0919477	1.5294	0.126166	0.248897	22.0774	21.2043	21.2997	27.3086	25.5216	25.0277	22.5194	27.7495	0.70422	Not cell cycle
Herpud2	1186.56	-0.0490338	0.0625068	-0.784456	0.432773	0.59736	38.6978	37.391	38.3268	38.723	39.6938	37.6243	35.5615	35.9435	0.399238	Not cell cycle
Hes1	840.837	0.35257	0.0694789	5.0745	3.88526e-07	4.84195e-06	43.1954	43.9917	42.251	45.7191	57.0541	60.85	54.241	54.9431	0.900568	Not cell cycle
Hes5	48.3385	0.21511	0.259265	0.82969	0.406714	0.574097	2.17393	2.82702	3.02807	2.41675	3.04393	4.23157	2.83951	2.29418	0.798404	Not cell cycle
Hes6	316.747	0.265783	0.0957691	2.77525	0.00551593	0.0206169	15.8052	17.3585	16.1078	18.9544	19.9755	21.704	20.0715	20.7489	0.841326	Not cell cycle
Hes7	29.5822	-0.136157	0.298931	-0.455479	0.648765	0.778921	1.08308	1.16289	1.03828	1.33404	1.25274	1.21047	0.675051	1.16544	0.281329	Not cell cycle
Hesx1	93.302	-5.89123	0.445756	-13.2163	7.06795e-40	4.09588e-37	28.748	32.761	20.8118	27.9389	0.367826	0.170916	0.539076	0.327854	0.000359479	Not cell cycle
Hexa	1377.74	-0.26534	0.0710767	-3.73315	0.000189101	0.00116167	59.1448	65.4151	59.3686	61.3794	50.6352	55.4305	47.9577	51.4284	0.163923	Not cell cycle
Hexb	613.774	-0.929863	0.106907	-8.6979	3.38075e-18	2.56937e-16	49.1987	48.5313	45.6665	40.3818	27.4514	25.1132	22.7913	22.0248	0.0278956	Not cell cycle
Hexdc	239.291	0.0561307	0.136456	0.411347	0.680818	0.800169	6.45197	6.81315	8.29698	8.67498	9.30328	7.03567	8.46111	7.23002	0.570494	Not cell cycle
Hexim1	1766.11	0.0960385	0.0720635	1.33269	0.182633	0.327075	38.1226	35.0686	36.88	46.5607	44.8554	40.4726	39.9993	43.5517	0.635847	Not cell cycle
Hexim2	133.449	-0.0620409	0.140101	-0.442829	0.657889	0.785047	5.75677	5.94699	5.92599	6.32275	6.61117	5.85131	5.60333	5.43941	0.378172	Not cell cycle
Hey1	446.795	0.0381061	0.102746	0.370877	0.710729	0.821749	14.1361	14.3304	16.6524	17.2665	17.9024	14.1711	16.7733	15.4421	0.542095	Not cell cycle
Hey2	70.4405	0.0915805	0.208391	0.439465	0.660324	0.786957	2.90827	2.39191	2.60309	3.0026	3.59274	2.86448	3.05245	2.15001	0.628226	Not cell cycle
Heyl	497.644	0.0480173	0.104588	0.459109	0.646156	0.776794	8.77154	7.52789	8.18	8.18484	9.12713	8.15615	9.11854	7.67589	0.556474	Not cell cycle
Hfe	107.157	0.0119205	0.1669	0.0714229	0.943061	0.969406	2.50679	2.35961	2.57268	3.59406	3.18022	2.98629	4.84047	4.36324	0.498598	Not cell cycle
Hfm1	992.943	1.6482	0.28656	5.75167	8.83643e-09	1.56957e-07	13.416	12.2373	9.0864	6.05754	38.9471	35.0331	24.8624	31.28	0.995614	Not cell cycle
Hgf	59.953	-0.165807	0.259203	-0.639679	0.522381	0.676155	1.52948	2.54499	2.05645	2.553	2.38893	1.45958	2.13288	1.62301	0.25106	Not cell cycle
Hgh1	357.486	0.0962508	0.0998704	0.963757	0.335168	0.504985	12.7481	12.2406	12.8195	15.178	14.5458	14.0658	12.3537	15.9807	0.636135	Not cell cycle
Hgs	1795.17	0.252077	0.0835443	3.01728	0.00255053	0.0108845	42.9002	43.2947	42.326	49.5004	58.8273	55.4242	42.303	57.358	0.830685	Not cell cycle
Hgsnat	849.293	0.312087	0.0704485	4.43	9.42345e-06	8.39061e-05	22.4003	23.9362	25.5422	28.1349	31.873	32.0251	28.3186	31.7575	0.87713	Not cell cycle
Hhat	209.779	0.354799	0.157216	2.25676	0.0240233	0.0686069	5.81272	4.0895	5.36416	6.38285	5.91533	6.5786	6.56499	8.7563	0.901359	Not cell cycle
Hhex	91.6409	0.342452	0.216371	1.5827	0.113489	0.230503	5.41756	4.40394	5.52933	3.74203	5.02904	6.20586	8.20206	4.77043	0.894457	Not cell cycle
Hhipl1	74.5587	0.0813416	0.185289	0.438999	0.660662	0.787225	0.86446	0.905421	0.820277	1.09219	1.10691	0.900039	0.852794	1.04999	0.612337	Not cell cycle
Hibadh	1632.65	0.070431	0.0655849	1.07389	0.282871	0.448748	87.056	90.5592	83.2604	85.7454	97.9766	91.7985	89.2685	87.5377	0.593285	Not cell cycle
Hibch	423.922	-0.0911941	0.109081	-0.836019	0.403144	0.570564	27.6174	26.1137	27.0484	26.6831	28.3052	21.5684	27.2456	24.4101	0.337264	Not cell cycle
Hic1	1632.45	0.259374	0.0882864	2.93788	0.0033047	0.0135061	22.3735	24.3668	23.0341	31.9109	33.2765	31.1013	26.72	32.0506	0.836509	Not cell cycle
Hic2	1489.74	-0.125707	0.0796613	-1.57802	0.114562	0.232027	17.3923	19.2324	17.2895	17.6898	16.7287	18.958	14.4414	17.2011	0.294989	Not cell cycle
Hid1	154.093	-0.607938	0.150549	-4.03815	5.38747e-05	0.000393948	4.09802	4.23704	4.30849	3.85033	2.98529	3.11748	2.04982	2.84364	0.0534905	Not cell cycle
Hif1an	2995.77	-0.0366469	0.0472984	-0.774803	0.438456	0.602158	34.4592	36.969	34.8678	39.0068	36.7139	37.0576	33.1962	35.4803	0.418722	Not cell cycle
Hif3a	1936.09	0.0845609	0.0858326	0.985184	0.324534	0.494155	25.8645	28.0194	26.4281	38.7798	35.0011	29.6448	26.6037	34.6723	0.616507	Not cell cycle
Higd1a	344.361	-0.139335	0.138842	-1.00355	0.315595	0.484256	30.6199	28.5074	27.8424	18.4122	18.5848	26.7551	29.842	19.7675	0.278381	Not cell cycle
Higd2a	582.592	0.111882	0.10894	1.02701	0.304417	0.472632	112.544	106.807	123.4	101.108	118.219	127.395	126.334	112.559	0.660508	Not cell cycle
Hikeshi	554.708	-0.0429614	0.104933	-0.409418	0.682233	0.80119	204.706	170.861	191.955	107.636	137.551	105.589	242.235	56.4388	0.409663	Not cell cycle
Hilpda	183.99	0.00289955	0.126889	0.022851	0.981769	0.991392	17.76	20.1693	21.2844	23.0003	19.8845	23.2829	18.2353	19.7299	0.484219	Not cell cycle
Hinfp	836.917	-0.27561	0.0697929	-3.94897	7.8488e-05	0.00054255	14.2274	14.6404	14.332	15.2743	13.7084	11.7705	11.5911	11.529	0.156589	Not cell cycle
Hint1	1789.54	-0.356261	0.127998	-2.78333	0.00538048	0.0201902	435.904	498.135	439.308	346.248	316.398	327.667	374.236	327.532	0.111511	Not cell cycle
Hint2	233.372	0.0348667	0.150255	0.232049	0.8165	0.891976	48.3326	56.0371	54.9839	40.78	48.8046	53.4611	57.2937	50.1231	0.536559	Not cell cycle
Hip1	2308.05	0.0716613	0.0605101	1.18429	0.236299	0.395246	21.6114	23.0462	23.0666	27.4035	27.6641	25.3858	21.7193	24.6358	0.595801	Not cell cycle
Hip1r	582.616	0.379146	0.112829	3.36035	0.000778435	0.0039774	5.04731	5.35992	4.85028	5.60954	6.60847	8.31118	5.4833	7.09299	0.912718	Not cell cycle
Hipk1	3004.73	0.0707482	0.0782654	0.903953	0.36602	0.534784	31.7516	29.6083	33.5416	45.4817	42.5138	37.4261	32.673	41.9798	0.59386	Not cell cycle
Hipk3	4754.55	-0.325461	0.0559674	-5.81519	6.05666e-09	1.11867e-07	67.982	66.3868	66.2998	71.4906	60.7519	56.4876	53.2106	54.6342	0.125171	Not cell cycle
Hipk4	49.0832	0.246332	0.250313	0.984096	0.325068	0.494716	0.907866	1.25822	1.46376	1.40813	1.90265	1.44224	1.1107	1.52659	0.825581	Not cell cycle
Hira	1670.93	-0.139067	0.103932	-1.33807	0.180875	0.325067	34.9811	40.5121	36.1618	42.5963	35.6513	40.1296	29.5889	40.719	0.278668	Not cell cycle
Hirip3	702.79	0.0815212	0.0800125	1.01885	0.308272	0.476256	17.693	16.6712	18.5752	22.2761	21.0167	21.3599	17.9605	19.9921	0.612553	Not cell cycle
Hist1h1a	11002.9	0.416075	0.105833	3.93143	8.44429e-05	0.000577116	1781.04	1835.56	1508.77	1480.51	2064.6	2372.9	2131.51	2424.9	0.924869	Not cell cycle
Hist1h1b	6164.5	0.0266618	0.0879747	0.303063	0.761842	0.856769	895.375	980.797	914.347	959.17	869.137	969.243	935.727	1125.91	0.522036	Not cell cycle
Hist1h1c	10586.6	0.349853	0.10805	3.23787	0.00120425	0.00576351	457.291	530.49	458.965	544.32	580.08	651.874	539.437	799.295	0.89913	Not cell cycle
Hist1h1d	6808.49	0.314016	0.0823414	3.81359	0.000136961	0.000881059	72.3745	75.8016	75.5206	83.7408	89.6603	98.0496	85.2706	110.619	0.87864	Not cell cycle
Hist1h1e	9754.34	0.371274	0.0915762	4.05426	5.02937e-05	0.000371474	384.256	414.244	409.331	458.702	507.576	556.293	469.198	652.659	0.909124	Not cell cycle
Hist1h1t	325.784	0.551641	0.117354	4.70065	2.5934e-06	2.69574e-05	28.5213	32.0164	27.6904	31.0867	41.6473	52.3372	38.7868	45.2432	0.955065	Not cell cycle
Hist1h2aa	540.062	0.716121	0.183653	3.89932	9.64645e-05	0.000648719	426.967	383.726	320.056	232.879	543.502	664.376	449.554	620.367	0.972464	Not cell cycle
Hist1h2ab	3935.85	0.348165	0.0678288	5.133	2.8516e-07	3.69527e-06	1513.53	1540.39	1556.75	1497.38	1864.43	2007.9	1882.2	2054.16	0.89798	Not cell cycle
Hist1h2ac	1457.6	0.456107	0.0884831	5.15473	2.53998e-07	3.32215e-06	49.159	49.9285	46.414	48.259	65.909	68.3418	57.2404	76.1405	0.936588	Not cell cycle
Hist1h2ad	1175.88	0.28942	0.13446	2.15246	0.0313612	0.0851564	273.583	281.495	287.608	353.041	335.456	388.615	274.081	463.287	0.861457	Not cell cycle
Hist1h2ae	2535.55	0.274843	0.106778	2.57398	0.0100537	0.0336204	391.887	421.554	389.165	489.786	481.677	570.175	418.87	611.785	0.849953	Not cell cycle
Hist1h2af	2857.34	0.0378132	0.090457	0.418024	0.675929	0.797424	2023.75	2172.68	2120.19	2357.11	2044.45	2357.83	1941.91	2573.11	0.54152	Not cell cycle
Hist1h2ag	3401.03	0.249551	0.0701244	3.55869	0.000372712	0.00208263	1228.02	1317.48	1280.33	1307.68	1464.89	1528.74	1444.42	1682.7	0.8286	Not cell cycle
Hist1h2ah	3611.86	0.370239	0.0875778	4.22754	2.3626e-05	0.000191709	2235.13	2349.54	2411.22	2114.77	2767.09	2862.39	3014.78	3182.41	0.908189	Not cell cycle
Hist1h2ai	3356.36	0.485726	0.111818	4.3439	1.39978e-05	0.000119657	2337.82	2330.5	2436.23	1996.2	2831	3031.16	3495.91	3437.19	0.942987	Not cell cycle
Hist1h2ak	6165.01	0.501243	0.106852	4.691	2.71875e-06	2.80716e-05	4007.28	4201.65	3975.58	4505.96	5378.27	6380.79	4790	7128.12	0.946294	Not cell cycle
Hist1h2an	952.156	0.476794	0.130965	3.64062	0.000271983	0.00159005	692.364	725.854	656.224	508.906	808.068	951.315	922.624	945.464	0.940758	Not cell cycle
Hist1h2ao	10.6748	-1.77166	0.593097	-2.98713	0.00281605	0.0118111	7.03872	3.65701	5.49139	12.6247	3.72131	1.4486	1.73934	1.24027	0.0101373	Not cell cycle
Hist1h2ap	6875.18	0.306205	0.0869125	3.52314	0.000426459	0.00234342	2423.15	2647.97	2558.43	2702.28	2956.09	3216.45	2881.01	3744	0.872744	Not cell cycle
Hist1h2ba	539.333	0.960324	0.352208	2.72658	0.00639944	0.023281	466.375	362.263	322.843	148.497	658.858	693.43	605.568	623.641	0.983608	Not cell cycle
Hist1h2bb	4094.48	0.481889	0.100672	4.78673	1.69519e-06	1.82765e-05	1329.66	1226.09	1350.31	1098.76	1651.27	1692.46	1841.24	1843.5	0.942124	Not cell cycle
Hist1h2bc	6550.86	0.354183	0.0920785	3.84653	0.000119804	0.000786703	602.427	584.692	603.334	688.534	785.518	860.149	646.342	909.749	0.901215	Not cell cycle
Hist1h2be	3305	0.509036	0.0864665	5.88709	3.9306e-09	7.47836e-08	103.981	93.9124	113.77	103.233	140.827	145.74	147.175	160.49	0.947588	Not cell cycle
Hist1h2bf	1922.33	0.225081	0.0679174	3.31404	0.000919594	0.00456287	777.841	788.349	823.368	986.468	996.69	960.507	940.048	1043.9	0.807103	Not cell cycle
Hist1h2bg	6694.22	0.3666	0.0652817	5.61567	1.95805e-08	3.21518e-07	1378.03	1366.3	1471.47	1414.36	1743.6	1805.24	1945.89	1895.4	0.906104	Not cell cycle
Hist1h2bh	1414.26	0.189084	0.0996535	1.89741	0.0577736	0.138204	83.8507	88.8308	95.0549	87.0221	97.185	89.9215	109.467	108.463	0.766554	Not cell cycle
Hist1h2bj	4293.65	0.402319	0.0885966	4.54101	5.5984e-06	5.30761e-05	1629.89	1723.98	1812.09	1765.03	2160.13	2367.84	1999.39	2662.58	0.919908	Not cell cycle
Hist1h2bk	6512.3	0.439914	0.0825674	5.32794	9.93311e-08	1.42129e-06	2328.42	2396.38	2421.61	2448.37	3017.08	3430.58	2908.57	3698.79	0.931339	Not cell cycle
Hist1h2bl	1196.4	0.206424	0.106866	1.93161	0.0534073	0.130131	1015.01	1039.42	1136.61	942.551	1050.01	1223.34	1280.43	1239.43	0.788914	Not cell cycle
Hist1h2bm	3225.97	0.503528	0.0761511	6.61222	3.786e-11	1.02843e-09	911.926	892.066	940.189	895.271	1203.46	1293.68	1308.24	1372.82	0.946869	Not cell cycle
Hist1h2bn	1674.26	0.263347	0.160442	1.64139	0.100717	0.21096	1530.36	1448.22	1627.83	1037.21	1505.66	1564.82	2094.29	1651.98	0.839672	Not cell cycle
Hist1h2bp	535.593	1.00141	0.106709	9.38451	6.32106e-21	6.27952e-19	128.185	149.913	154.433	160.312	260.639	320.552	304.588	308.798	0.985046	Not cell cycle
Hist1h2bq	1190.95	0.441336	0.153355	2.87786	0.00400377	0.015815	884.712	918.394	974.336	707.328	983.888	1043.97	1368.12	1072.84	0.931843	Not cell cycle
Hist1h2br	3380.65	0.377767	0.112508	3.35768	0.000785997	0.00401111	1063.89	1087.07	1153.72	844.888	1178.22	1303.98	1497.04	1344.96	0.912071	Not cell cycle
Hist1h3a	5870.35	0.424215	0.08831	4.8037	1.55762e-06	1.68981e-05	1607.89	1755.64	1623.91	1557.31	2055.59	2356.74	1980.17	2431.89	0.926738	Not cell cycle
Hist1h3b	7461.77	0.153959	0.0956857	1.60901	0.107615	0.221604	1573.89	1734.35	1568.25	1772.2	1739.63	2023.66	1561.15	2206.44	0.721835	Not cell cycle
Hist1h3c	8600.09	0.340047	0.0882828	3.85179	0.000117257	0.000771432	1744.97	1873.4	1791.36	1893.38	2168.41	2446.76	2041.29	2756.12	0.893235	Not cell cycle
Hist1h3d	4264.86	0.196871	0.0807009	2.43951	0.014707	0.0455682	300.693	325.768	320.183	365.93	375.215	387.076	322.057	434.81	0.778417	Not cell cycle
Hist1h3e	10535.1	0.232126	0.106697	2.17556	0.0295882	0.0815182	1350.94	1523.99	1414.95	1693.25	1656.24	1842.15	1410.21	2154.84	0.813214	Not cell cycle
Hist1h3f	7298.22	0.343279	0.11233	3.05598	0.00224325	0.00972846	461.298	545.613	470.994	568.497	601.882	652.793	543.239	817.33	0.895176	Not cell cycle
Hist1h3g	2685.3	0.0634919	0.106724	0.594915	0.5519	0.70003	842.078	945.358	850.163	852.007	793.061	985.195	815.847	1065.06	0.581925	Not cell cycle
Hist1h3h	5444.43	0.157405	0.0925307	1.70111	0.088922	0.192247	3478.74	3811.16	3610.31	3183.25	3597.3	4190.09	3965.82	4028.72	0.727155	Not cell cycle
Hist1h3i	6118.84	0.403685	0.088203	4.57678	4.72191e-06	4.57328e-05	3459.56	3917.67	3453.21	3615.25	4415.14	4965.01	4360.49	5428.59	0.920771	Not cell cycle
Hist1h4a	6578.05	0.266082	0.100397	2.65031	0.00804179	0.0280736	1959.61	1982.19	2030.62	1647.15	2135.18	2338.5	2439.33	2298.39	0.841541	Not cell cycle
Hist1h4b	4359.34	0.326841	0.0975973	3.34888	0.000811403	0.00412011	2979.39	3283.88	3151.43	2667.52	3640.69	3607.81	4036.74	3941.5	0.886692	Not cell cycle
Hist1h4c	4714.63	0.336237	0.120582	2.78845	0.00529606	0.0199452	802.414	851.836	761.119	583.913	968.453	919.692	985.825	942.417	0.891437	Not cell cycle
Hist1h4d	12333.1	0.342718	0.0910795	3.76285	0.000167987	0.00105099	1147.5	1247.34	1088.24	982.473	1432.42	1478.73	1302.86	1492.9	0.894673	Not cell cycle
Hist1h4f	5714.57	0.202711	0.137098	1.47858	0.139252	0.267576	4478.6	4840.18	4964.84	3344.75	4821.13	4694.93	5817.68	5079.52	0.785175	Not cell cycle
Hist1h4h	8598.23	0.150947	0.102476	1.473	0.140752	0.269416	3798.91	4137.44	3491.76	3160.82	3855.02	4225.54	4178.62	4034.24	0.717305	Not cell cycle
Hist1h4i	1181.44	1.16805	0.117131	9.97217	2.01765e-23	2.44013e-21	136.757	135.467	116.8	109.706	257.529	305.957	257.831	319.5	0.988425	Not cell cycle
Hist1h4j	5071.55	0.596298	0.0977507	6.10019	1.05941e-09	2.22908e-08	726.463	787.242	674.812	601.691	1050.53	1067.97	1010.53	1097.52	0.960889	Not cell cycle
Hist1h4k	7770.62	0.409406	0.13263	3.08682	0.0020231	0.00890422	18291.3	19621.3	18103	12884.5	22699.2	22100.2	25176.5	22265.1	0.922137	Not cell cycle
Hist1h4m	8419.06	0.615068	0.133954	4.59164	4.39771e-06	4.30122e-05	4130.82	5679.59	5687.95	4293.52	7358.65	6459.6	8705.1	7871.3	0.963405	Not cell cycle
Hist1h4n	7563.88	0.525197	0.199319	2.63496	0.00841477	0.0291126	4458.36	3766.41	3174.87	3073.22	4852.86	6441.49	4195.09	5542.05	0.950392	Not cell cycle
Hist2h2aa1	8301.21	0.119538	0.221604	0.539423	0.589595	0.731194	1453.05	2063.91	1759.21	2530.62	1873.67	2558.01	1467.56	2701.33	0.671939	Not cell cycle
Hist2h2aa2	6144.26	-0.113041	0.240643	-0.469746	0.638537	0.771164	1890.5	2412.2	2433.06	1806.99	1486.03	2198.48	2666.07	1548.16	0.311094	Not cell cycle
Hist2h2ab	171.677	0.00838731	0.169934	0.0493563	0.960635	0.979715	82.4592	87.2112	102.265	90.8063	81.127	75.7446	114.513	93.7731	0.49184	Not cell cycle
Hist2h2ac	1691.33	-0.222831	0.120243	-1.85317	0.0638584	0.149343	521.334	668.512	678.55	668.028	442.26	566.448	605.367	555.757	0.195701	Not cell cycle
Hist2h2bb	1934.6	-0.197379	0.152921	-1.29072	0.196801	0.345637	2196.97	1919.32	2075.87	1476.47	1714.94	1317.2	1959.44	1745.91	0.21691	Not cell cycle
Hist2h2be	340.173	0.232296	0.116465	1.99457	0.04609	0.115687	9.23345	9.91103	11.7359	12.6669	13.0905	12.2229	13.9135	11.8636	0.813358	Not cell cycle
Hist2h3b	6717.28	0.0754056	0.0828586	0.910052	0.362795	0.532141	2448.52	2778.96	2624.93	2793.27	2670.71	2697.59	2611.12	3254.48	0.602416	Not cell cycle
Hist2h3c1	19.9302	-1.47875	0.654337	-2.25993	0.0238256	0.0681545	1.85539	2.72334	1.26487	0.561542	0.634986	0.965448	2.86347e-09	0.807257	0.0138759	Not cell cycle
Hist2h3c2	7294.18	0.0218359	0.123692	0.176535	0.859874	0.920339	643.511	720.705	675.946	847.709	702.847	756.043	551.978	949.868	0.513984	Not cell cycle
Hist2h4	2810.41	0.0160001	0.108014	0.14813	0.88224	0.934659	144.824	164.038	148.366	132.387	143.343	141.15	145.246	177.224	0.505788	Not cell cycle
Hist3h2a	4054.73	0.0662066	0.0938834	0.705201	0.480685	0.63981	161.147	178.442	162.067	165.297	180.952	171.798	145.708	207.278	0.586311	Not cell cycle
Hist3h2ba	401.601	-0.0168941	0.147025	-0.114906	0.90852	0.949124	81.5968	80.8608	86.6671	82.1417	78.7019	71.0785	71.2005	112.996	0.448918	Not cell cycle
Hist4h4	1502.32	0.105242	0.0972166	1.08256	0.279006	0.444288	45.535	45.2558	48.9421	44.1821	50.1259	43.9897	54.3812	49.3489	0.650298	Not cell cycle
Hivep1	2715.58	0.0415425	0.0823251	0.504615	0.613829	0.750795	21.0838	21.7671	24.2766	30.0816	28.042	24.5037	22.9158	24.8312	0.547272	Not cell cycle
Hivep2	340.967	0.12777	0.101017	1.26483	0.205931	0.356939	2.63543	2.74802	2.73117	3.1393	3.61128	3.19302	2.61554	2.9449	0.684737	Not cell cycle
Hivep3	180.013	0.0570188	0.130876	0.435669	0.663077	0.788896	1.20376	1.61005	1.62571	1.7981	1.62527	1.62021	1.10984	1.59836	0.571788	Not cell cycle
Hk1	1772.03	0.0267379	0.100603	0.265776	0.790412	0.875731	29.1817	31.5611	36.8376	39.6201	35.7111	33.3288	30.7104	41.8625	0.522252	Not cell cycle
Hk2	1264.38	-0.664002	0.0932789	-7.11846	1.0914e-12	3.8624e-11	19.1944	22.2145	21.4744	21.0328	12.9814	11.8909	14.5912	13.523	0.0466604	Not cell cycle
Hlcs	632.128	0.093277	0.0901345	1.03486	0.300733	0.468585	8.14089	10.0541	8.24996	10.1452	9.73804	10.0387	9.11956	10.3247	0.631677	Not cell cycle
Hlf	84.6383	0.102893	0.186222	0.552531	0.580585	0.724195	1.25561	1.189	1.37593	1.30977	1.20451	1.3494	1.5636	1.43996	0.646128	Not cell cycle
Hltf	705.423	-0.365203	0.134886	-2.7075	0.00677926	0.0244391	18.8706	15.7505	17.8643	12.6749	14.2692	12.7563	12.6294	11.6407	0.107916	Not cell cycle
Hlx	102.48	-0.125963	0.187502	-0.671799	0.501712	0.658159	2.99723	2.78037	2.60204	4.01105	2.96824	2.64302	2.28031	3.567	0.294701	Not cell cycle
Hmbox1	2113.03	-0.126286	0.0655723	-1.9259	0.054117	0.1314	58.6912	57.5759	62.1187	73.0181	64.9959	54.6919	54.3424	57.2571	0.294342	Not cell cycle
Hmbs	1637.23	0.109549	0.12885	0.850205	0.395211	0.56283	77.9164	88.7462	93.076	109.009	94.8002	86.0443	86.5963	131.455	0.657632	Not cell cycle
Hmces	583.744	0.408849	0.0921802	4.43533	9.19322e-06	8.22775e-05	29.7564	36.1881	29.3796	32.3383	43.3648	46.6676	38.9516	42.6745	0.921849	Not cell cycle
Hmcn1	5317.91	0.0328384	0.113962	0.288153	0.77323	0.86351	19.3035	24.6823	25.2906	31.241	31.6853	23.563	21.5878	26.4884	0.532892	Not cell cycle
Hmg20a	2232.1	0.117282	0.0570081	2.05728	0.0396593	0.102926	58.7325	62.732	64.4444	70.9745	79.4108	67.5988	64.4623	68.048	0.668704	Not cell cycle
Hmga1	3820.93	-0.221768	0.076103	-2.91405	0.00356771	0.0143992	197.535	210.426	217.061	214.165	163.902	206.272	181.265	180.812	0.196851	Not cell cycle
Hmga2	3307.1	0.0545116	0.102231	0.533218	0.593883	0.734752	72.0887	75.6341	78.941	86.0279	87.8494	68.7429	94.8154	74.9928	0.567331	Not cell cycle
Hmgb1	9340.73	-0.0982518	0.127395	-0.771241	0.440564	0.604336	508.81	506.781	516.696	385.115	445.407	403.956	561.245	386.195	0.327989	Not cell cycle
Hmgcl	582.122	0.119976	0.0851896	1.40834	0.15903	0.29617	31.2124	35.7412	30.1237	37.7431	37.7313	36.5057	34.0359	38.7545	0.672658	Not cell cycle
Hmgcll1	93.9855	-0.184899	0.193844	-0.953854	0.340158	0.510253	2.60729	2.96027	3.41097	2.92542	2.31957	2.1374	3.03008	3.72956	0.229348	Not cell cycle
Hmgcs1	5894.18	-0.075345	0.0692065	-1.0887	0.276287	0.440716	165.092	163.603	183.19	177.42	171.108	162.848	172.711	150.678	0.359983	Not cell cycle
Hmgcs2	6062.39	0.523424	0.0936024	5.59199	2.2448e-08	3.65154e-07	115.5	108.915	122.274	165.1	198.453	191.073	160.721	187.266	0.949817	Not cell cycle
Hmgn1	4695.04	-0.407306	0.204679	-1.98997	0.0465941	0.116594	818.734	712.191	892.601	340.762	355.133	256.893	673.825	227.379	0.0919548	Not cell cycle
Hmgn2	8410.44	-0.124727	0.0912462	-1.36692	0.171649	0.31317	782.972	765.065	790.323	760.04	726.203	657.821	809.968	663.024	0.296571	Not cell cycle
Hmgn3	114.771	0.197597	0.210348	0.939382	0.347535	0.517451	16.7646	12.4994	16.9419	13.9069	20.8051	16.5558	22.7855	10.5928	0.779351	Not cell cycle
Hmgn5	183.444	-0.141776	0.165862	-0.854781	0.392672	0.560822	12.3309	11.5829	13.8681	10.2285	11.1943	9.85317	13.4144	9.64161	0.275289	Not cell cycle
Hmgxb3	1673.91	-0.143774	0.0693529	-2.07308	0.0381653	0.0998125	22.7312	25.2159	24.7033	28.9067	22.6646	25.1892	20.8125	23.6384	0.273636	Not cell cycle
Hmgxb4	407.358	-0.250022	0.133024	-1.87952	0.060173	0.142716	12.5787	19.4988	12.4729	12.3836	13.0783	11.8571	11.7571	10.8792	0.175498	Not cell cycle
Hmox1	814.933	-0.176911	0.0907774	-1.94884	0.0513142	0.126091	48.6399	42.4147	44.4981	61.3153	45.1838	43.5734	41.7223	43.9261	0.238119	Not cell cycle
Hmox2	1496.9	0.314757	0.0775323	4.05968	4.91391e-05	0.000364106	106.868	104.823	91.6435	97.9355	130.289	133.414	115.505	122.097	0.879215	Not cell cycle
Hmx1	28.1636	1.73083	0.318336	5.43711	5.41512e-08	8.1332e-07	0.604864	0.479596	0.396535	0.581716	1.86797	1.85809	1.60774	1.67536	0.996261	Not cell cycle
Hn1l	3496.3	-0.264523	0.0757977	-3.48986	0.000483277	0.00261738	116.455	114.349	117.692	112.889	92.6212	101.69	99.3162	90.7602	0.164642	Not cell cycle
Hnmt	28.7555	0.47211	0.29312	1.61064	0.107258	0.221098	2.19628	2.22204	2.31264	2.22395	3.50628	2.2681	2.62722	2.64888	0.939536	Not cell cycle
Hnrnpa0	7111.57	-0.117827	0.090769	-1.29809	0.194256	0.342119	162.188	161.964	172.254	161.708	153.382	143.739	181.973	144.975	0.305845	Not cell cycle
Hnrnpa1	16376.3	-0.405347	0.107326	-3.7768	0.000158856	0.00100017	1044.52	1042.91	1110.2	935.477	771.484	727.234	922.852	735.866	0.0929614	Not cell cycle
Hnrnpa2b1	9660.88	-0.157957	0.123722	-1.2767	0.201708	0.351801	692.52	669.024	726.416	535.938	570.894	557.511	691.974	549.804	0.259616	Not cell cycle
Hnrnpa3	7909.06	-0.351938	0.0981501	-3.58572	0.000336156	0.00190438	346.918	299.52	348.112	319.251	267.325	223.266	293.871	224.418	0.113236	Not cell cycle
Hnrnpab	7903.05	-0.411535	0.109296	-3.76534	0.000166324	0.00104247	406.87	393.674	429.342	374.682	292.805	292.966	360.828	283.48	0.0905888	Not cell cycle
Hnrnpc	7742.44	-0.262611	0.0681036	-3.85605	0.000115235	0.000759929	298.441	288.306	296.861	289.369	239.234	247.033	251.649	244.875	0.166798	Not cell cycle
Hnrnpd	3132.19	-0.257293	0.118632	-2.16882	0.0300961	0.0825595	136.978	117.996	158.129	124.481	118.359	110.205	136.205	97.4979	0.170249	Not cell cycle
Hnrnpdl	2019.64	-0.330188	0.143097	-2.30745	0.0210298	0.0614458	79.7321	74.5513	79.5696	55.2164	58.6514	56.5471	67.6921	50.9412	0.12287	Not cell cycle
Hnrnpf	10037.2	-0.223391	0.0603196	-3.70346	0.000212681	0.00128887	460.567	442.103	477.877	453.968	410.001	388.591	406.467	384.297	0.195125	Not cell cycle
Hnrnph1	5498.61	-0.160491	0.0919129	-1.74612	0.0807907	0.17861	273.926	253.088	271.962	247.558	232.715	234.539	262.784	214.151	0.256525	Not cell cycle
Hnrnph2	1575.22	-0.241614	0.0933799	-2.58743	0.00966943	0.0325308	67.3551	60.7017	69.6951	56.8691	56.4195	54.1216	55.7917	51.3535	0.181825	Not cell cycle
Hnrnph3	873.665	-0.213935	0.155647	-1.37449	0.16929	0.310045	46.1257	49.386	47.6789	36.3712	39.5456	38.1553	53.0067	32.9974	0.203537	Not cell cycle
Hnrnpk	13267.3	-0.17131	0.0673686	-2.54288	0.0109944	0.0361064	518.436	497.209	533.395	504.839	466.434	462.272	473.739	429.45	0.243943	Not cell cycle
Hnrnpl	8289.81	-0.206064	0.0450866	-4.5704	4.86789e-06	4.68206e-05	402.996	415.13	425.674	449.476	367.313	387.219	352.843	373.621	0.208858	Not cell cycle
Hnrnpll	1870.05	-0.16543	0.0859243	-1.92529	0.0541925	0.131452	62.1886	59.6531	59.0804	54.754	61.0173	50.4154	53.7018	48.7504	0.25142	Not cell cycle
Hnrnpm	5110.38	-0.173078	0.0723162	-2.39336	0.0166951	0.0505321	179.362	174.632	184.183	171.951	156.844	159.061	168.422	152.503	0.241714	Not cell cycle
Hnrnpr	5330.07	-0.127825	0.0693306	-1.8437	0.0652272	0.151956	140.146	141.635	148.1	136.514	130.637	128.866	140.121	119.638	0.292113	Not cell cycle
Hnrnpu	9271.01	-0.306035	0.0976792	-3.13306	0.00172993	0.00781417	120.654	115.662	129.762	112.306	104.687	90.4326	108.908	86.9485	0.137321	Not cell cycle
Hnrnpul1	9832.37	-0.0315851	0.0440167	-0.71757	0.473022	0.633124	218.898	222.798	233.902	243.326	231.662	233.57	216.588	228.773	0.426343	Not cell cycle
Hnrnpul2	4664.99	-0.00982614	0.0691224	-0.142156	0.886957	0.937933	54.9239	54.6935	57.9155	56.1894	59.4152	53.7567	60.2822	52.6661	0.460134	Not cell cycle
Hoga1	39.3278	-0.35903	0.266962	-1.34487	0.178667	0.322338	2.11201	2.48687	1.96059	2.76234	2.30994	1.29128	1.79138	1.69577	0.110288	Not cell cycle
Homer1	1247.96	-0.207442	0.0784411	-2.64456	0.00817969	0.0284673	41.7816	42.6181	41.2344	36.2566	36.7674	37.5079	34.9888	35.6598	0.207995	Not cell cycle
Homer2	497.788	0.100621	0.0996017	1.01023	0.312385	0.480869	10.0713	11.2289	10.9656	10.283	12.3474	15.8975	12.6301	10.8619	0.642677	Not cell cycle
Homer3	926.663	0.132089	0.0686305	1.92463	0.0542753	0.131601	24.6076	25.4749	26.1891	33.359	30.6866	29.9551	29.1431	30.2868	0.691782	Not cell cycle
Homez	402.081	-0.0870107	0.0966223	-0.900524	0.367841	0.536656	7.08193	7.9261	7.70433	7.05644	7.33259	6.86232	7.0991	6.87764	0.34359	Not cell cycle
Hook1	1461.53	-0.574294	0.13401	-4.28544	1.82375e-05	0.000151885	35.4164	34.6851	34.6567	26.6175	23.4657	26.859	20.5053	18.4334	0.0579481	Not cell cycle
Hook2	283.868	-0.435581	0.115838	-3.76025	0.000169746	0.00105962	7.9666	10.1879	9.35302	10.0807	6.98569	7.67662	6.05454	7.36375	0.0845496	Not cell cycle
Hook3	2419.13	-0.0509568	0.0643602	-0.791745	0.42851	0.59409	17.9519	18.4949	19.2751	19.5294	20.9414	17.5122	17.6629	16.7436	0.396218	Not cell cycle
Hopx	15.4989	0.311865	0.415538	0.750507	0.452949	0.614874	1.22174	1.90957	0.941437	1.45094	1.90121	2.25241	1.7423	1.15412	0.876914	Not cell cycle
Hormad1	1533.48	0.36665	0.152502	2.40423	0.0162064	0.0493971	189.747	156.816	131.422	109.629	212.386	213.866	161.126	176.771	0.906176	Not cell cycle
Hormad2	356.973	0.57042	0.151573	3.76333	0.000167666	0.00104946	19.3257	21.8364	17.3168	17.0905	28.5499	37.0605	22.5869	26.4404	0.957653	Not cell cycle
Hoxa10	21.5797	0.34691	0.439074	0.790095	0.429472	0.594693	0.330453	0.696095	0.859636	1.44011	1.18914	0.917025	0.839429	1.16593	0.897189	Not cell cycle
Hoxa2	25.6009	0.311314	0.350742	0.887586	0.374763	0.543311	0.829436	1.0972	0.902597	2.00657	1.67706	1.63814	1.42892	1.05749	0.876411	Not cell cycle
Hoxa3	71.0172	0.173959	0.18449	0.942915	0.345724	0.515449	1.89276	1.8999	2.12019	2.54043	2.53277	2.45823	2.34983	2.21492	0.745992	Not cell cycle
Hoxa4	18.889	-0.446288	0.369811	-1.2068	0.227509	0.383957	1.10169	1.10072	1.25025	1.32135	0.9742	0.498002	0.898451	1.13311	0.0817456	Not cell cycle
Hoxa5	87.422	0.35526	0.17475	2.03296	0.0420561	0.10762	3.3312	3.83169	3.21877	3.58633	4.9068	4.99368	4.32894	3.81946	0.90179	Not cell cycle
Hoxa6	23.3575	-0.120049	0.398738	-0.301071	0.76336	0.857578	1.53345	2.77605	2.73304	3.10635	3.84	2.37004	1.9472	1.22287	0.302826	Not cell cycle
Hoxa7	51.9333	-0.00143119	0.24725	-0.00578842	0.995382	0.997461	1.96642	2.46537	2.48881	3.03357	2.95595	1.78339	2.47001	2.72913	0.476238	Not cell cycle
Hoxa9	50.5089	-0.000671612	0.247564	-0.00271289	0.997835	0.999129	0.833907	1.6149	1.7038	2.00394	1.65716	2.21002	1.046	1.97803	0.477461	Not cell cycle
Hoxb2	33.0617	0.434761	0.29628	1.4674	0.142268	0.271906	1.08026	1.56342	1.08478	1.50009	1.67061	2.18565	1.9084	1.27587	0.930549	Not cell cycle
Hoxb3	131.844	0.146462	0.1543	0.949199	0.342519	0.512508	3.12508	2.61067	2.74953	2.88747	3.69928	2.72169	2.78869	3.58306	0.712848	Not cell cycle
Hoxb6	63.8443	0.188865	0.218839	0.863034	0.388119	0.556605	2.00176	2.9598	2.02209	2.39417	3.41816	2.8792	2.31641	2.29948	0.766051	Not cell cycle
Hoxb7	29.3596	0.384235	0.308961	1.24364	0.213634	0.366908	2.18136	1.48191	1.4127	1.59551	2.7473	2.35994	1.64408	2.29813	0.914588	Not cell cycle
Hoxb9	171.995	-0.0824016	0.130188	-0.632943	0.526771	0.679859	5.78235	5.26741	6.20574	6.85517	6.11828	5.59185	4.93866	6.20873	0.350133	Not cell cycle
Hoxc10	134.452	0.109388	0.147452	0.741853	0.458177	0.619723	6.46128	5.76443	5.84058	6.99014	7.74921	5.71045	6.83911	6.78061	0.657128	Not cell cycle
Hoxc4	289.768	0.145183	0.107662	1.34851	0.177495	0.320848	10.2792	11.4731	11.3517	11.6919	13.6028	11.7763	13.0906	11.2487	0.710835	Not cell cycle
Hoxc5	306.501	0.150073	0.115724	1.29682	0.194693	0.342672	6.34598	7.3993	7.65272	9.55791	9.72062	8.38223	7.4625	8.72912	0.716299	Not cell cycle
Hoxc6	402.514	0.176839	0.104386	1.6941	0.0902472	0.194508	20.8402	21.0178	20.0827	24.4664	29.1132	21.4307	23.4754	23.894	0.750234	Not cell cycle
Hoxc8	278.59	0.212827	0.131359	1.62019	0.105191	0.217966	12.371	11.542	13.0468	15.2982	15.8232	12.2695	15.0063	17.4782	0.795312	Not cell cycle
Hoxc9	102.535	-0.114763	0.177199	-0.647651	0.517211	0.671148	3.01563	3.06427	3.99712	2.90152	3.12318	2.75385	3.08335	3.28615	0.309584	Not cell cycle
Hoxd10	275.966	-0.0660742	0.107521	-0.614526	0.538868	0.68948	14.997	15.525	14.0398	17.2849	16.1074	13.1124	14.8156	14.9887	0.371774	Not cell cycle
Hoxd11	39.983	-0.252677	0.284658	-0.887652	0.374728	0.543311	1.84715	1.63069	2.07583	3.47857	1.94523	1.4351	2.17915	2.0951	0.173197	Not cell cycle
Hoxd3	104.748	0.0847927	0.195636	0.43342	0.66471	0.790096	2.14794	3.16092	2.33418	3.74091	2.90278	2.58082	2.74119	3.69704	0.61737	Not cell cycle
Hoxd4	240.914	-0.0883433	0.133596	-0.661274	0.508436	0.663975	5.86246	7.44704	6.37914	6.72413	7.07576	5.10151	6.60866	7.14314	0.341865	Not cell cycle
Hoxd8	657.531	0.207042	0.10885	1.90209	0.0571598	0.137183	18.9873	19.0036	17.4047	20.5219	25.228	19.0444	26.1106	19.6425	0.789489	Not cell cycle
Hoxd9	988.409	0.0800489	0.0898555	0.890862	0.373003	0.541912	26.907	29.0319	28.0066	32.1011	32.1412	27.2167	34.0957	30.4611	0.610037	Not cell cycle
Hp	13.8332	-0.171514	0.641515	-0.267358	0.789193	0.875376	1.1163	0.289599	1.15747	1.0399	0.0996954	1.26427	0.853039	1.07104	0.243583	Not cell cycle
Hpca	52.5964	0.348864	0.216753	1.6095	0.107507	0.221545	2.05961	2.37516	2.71923	2.90119	3.17666	2.5488	3.39459	3.29897	0.898339	Not cell cycle
Hpcal1	1277.08	0.0700319	0.0621474	1.12687	0.259798	0.423329	69.7385	74.776	77.7735	88.5314	83.0066	82.7555	75.0571	84.2509	0.592494	Not cell cycle
Hpf1	577.575	-0.172268	0.111691	-1.54236	0.122987	0.244297	71.6608	62.4928	68.524	57.5917	59.011	55.9447	61.6991	53.95	0.242792	Not cell cycle
Hpgd	346.769	-0.0993217	0.139164	-0.713704	0.47541	0.635405	23.9493	20.7794	26.5929	26.8582	26.1067	19.059	26.7054	20.1162	0.326623	Not cell cycle
Hpn	45.9544	0.542419	0.293552	1.84778	0.0646345	0.150752	1.16571	2.27993	1.42494	0.932967	2.02339	2.19581	1.85031	2.51906	0.953699	Not cell cycle
Hprt	1470.95	0.322152	0.106697	3.01931	0.0025335	0.0108252	144.339	144.473	134.926	109.43	183.835	167.368	157.787	159.95	0.883744	Not cell cycle
Hps1	478.267	0.0857809	0.0985362	0.870552	0.383999	0.552693	11.4071	11.1729	11.284	14.9335	12.6736	14.3439	11.4772	13.4447	0.619167	Not cell cycle
Hps3	707.893	0.130865	0.0805955	1.62373	0.104434	0.216721	16.9653	16.7923	15.9489	15.8886	19.4721	17.0765	17.8387	17.7359	0.689625	Not cell cycle
Hps5	619.519	0.0855388	0.114378	0.747861	0.454544	0.61628	10.8332	12.5786	9.33978	11.9278	13.5054	13.4459	9.99844	11.1961	0.618736	Not cell cycle
Hps6	266.928	-0.15363	0.110239	-1.39361	0.163436	0.302029	6.73291	7.21	7.02098	9.38465	7.47444	6.55987	6.5403	6.69194	0.263139	Not cell cycle
Hpse	213.613	-0.673572	0.133999	-5.02671	4.98968e-07	6.02923e-06	7.04498	7.73927	6.76319	7.88981	4.73967	5.64619	4.40028	4.00994	0.045582	Not cell cycle
Hpse2	68.4787	0.232582	0.249261	0.933087	0.350775	0.520993	3.68967	3.04987	2.34092	3.36575	5.4215	3.5621	2.89363	2.93056	0.813862	Not cell cycle
Hr	86.6462	-0.267987	0.171481	-1.56278	0.118105	0.237507	1.1081	1.08704	0.9994	1.29332	0.894551	1.01987	0.936305	0.916216	0.162341	Not cell cycle
Hrc	33.2082	-0.633032	0.340636	-1.85838	0.0631149	0.148102	1.94334	1.2348	1.23856	1.37708	1.11427	1.19948	1.06286	0.460282	0.0503271	Not cell cycle
Hs1bp3	642.306	-0.13294	0.0828408	-1.60476	0.108546	0.223124	15.3857	16.7836	18.5517	19.9769	16.846	17.2552	15.7329	14.9883	0.286433	Not cell cycle
Hs3st1	344.684	0.247084	0.131567	1.878	0.0603806	0.143023	16.3569	13.6144	16.9462	24.4123	21.8008	20.8871	20.332	21.3267	0.826443	Not cell cycle
Hs3st2	24.0151	-0.865046	0.434095	-1.99276	0.0462881	0.116058	0.728703	0.63874	1.02316	2.1039	0.641277	0.505106	0.476382	1.07905	0.0315623	Not cell cycle
Hs3st3a1	987.897	0.27981	0.0651878	4.29236	1.76786e-05	0.000147407	15.7397	16.0064	15.7279	18.1827	20.3394	19.8724	18.9554	21.3553	0.854195	Not cell cycle
Hs3st3b1	1648.81	0.269071	0.0594114	4.52895	5.92776e-06	5.58937e-05	20.9295	23.9421	22.9295	26.3464	28.9696	28.8799	26.6739	28.9332	0.844921	Not cell cycle
Hs3st6	20.8505	1.57991	0.391226	4.03837	5.38247e-05	0.000393948	0.742211	0.553383	0.972384	0.411036	1.81968	2.76037	2.00209	1.94549	0.994752	Not cell cycle
Hs6st1	3520.77	0.258527	0.075841	3.4088	0.000652491	0.00340775	53.0248	61.1603	61.4878	72.8747	73.0092	71.7641	74.1138	79.8872	0.83543	Not cell cycle
Hs6st2	1988.83	0.4405	0.0757695	5.81368	6.11127e-09	1.12577e-07	36.9089	32.2805	34.4314	33.2045	48.2404	48.4483	46.2244	44.638	0.931483	Not cell cycle
Hs6st3	15.9199	-0.0909514	0.390121	-0.233136	0.815655	0.891568	0.782751	1.01888	1.21067	1.02546	0.792339	0.985584	0.909499	1.15761	0.337767	Not cell cycle
Hsbp1	2034.56	-0.209715	0.0768366	-2.72937	0.00634557	0.0231214	211.951	195.97	194.966	198.749	190.25	163.89	175.051	163.263	0.206341	Not cell cycle
Hsbp1l1	38.5392	0.025877	0.302254	0.0856136	0.931774	0.963054	2.51535	3.62169	5.73638	3.9052	4.92852	3.33672	3.55881	4.28495	0.520526	Not cell cycle
Hscb	319.525	0.341881	0.111738	3.05967	0.00221585	0.0096186	55.541	54.9542	58.0232	56.2915	68.4407	83.8782	65.9212	68.9234	0.894097	Not cell cycle
Hsd11b1	17.5482	-4.56005	0.70501	-6.46806	9.92658e-11	2.49204e-09	3.32331	2.33139	2.40624	2.15767	0.146051	0.406927	0	0	0.00115033	Not cell cycle
Hsd11b2	315.049	0.181221	0.108391	1.67192	0.0945398	0.201573	13.4178	13.884	12.0217	14.644	15.617	14.126	14.4583	17.244	0.756561	Not cell cycle
Hsd17b10	1660	0.254263	0.0627022	4.05509	5.01141e-05	0.00037054	159.79	153.306	165.517	187.349	198.912	207.974	182.68	210.269	0.83277	Not cell cycle
Hsd17b12	1399.4	-0.161614	0.0638503	-2.53115	0.0113691	0.0369801	77.1086	77.3437	76.8296	80.9275	70.5894	74.0764	70.5903	65.8386	0.25559	Not cell cycle
Hsd17b14	22.5066	-0.532191	0.404223	-1.31658	0.187981	0.3339	1.93038	3.29334	2.60728	1.9655	1.21338	2.37647	2.15924	1.36137	0.0649939	Not cell cycle
Hsd17b2	29.8683	-0.283018	0.301344	-0.939184	0.347636	0.517492	2.27941	1.9484	2.45381	3.15977	2.35303	1.67226	2.46189	1.53673	0.152347	Not cell cycle
Hsd17b4	2216.3	-0.12309	0.0829764	-1.48343	0.137961	0.265903	74.0269	76.551	75.0889	70.6699	66.2779	77.0036	68.1215	64.404	0.299159	Not cell cycle
Hsd17b6	8.95118	-6.67256	1.1359	-5.87427	4.2472e-09	8.01493e-08	1.55345	0.935901	1.03992	1.05851	0	0	0	0	7.18959e-05	Not cell cycle
Hsd17b7	506.456	-0.0324197	0.0884224	-0.366645	0.713884	0.82389	9.41361	11.5794	10.0831	11.7445	11.4362	11.6526	8.97476	10.5162	0.424833	Not cell cycle
Hsd3b1	715.234	0.651614	0.159953	4.07378	4.62566e-05	0.000344399	29.3229	23.0274	28.0782	46.9075	59.479	41.9166	45.6929	49.98	0.967215	Not cell cycle
Hsd3b6	39.5408	-0.101489	0.311	-0.326331	0.744174	0.844689	2.23614	1.66302	2.14342	3.57678	2.07131	1.95261	1.65869	3.14139	0.32425	Not cell cycle
Hsd3b7	180.985	0.228716	0.139785	1.63619	0.101799	0.212481	8.31231	6.49569	7.94142	7.35881	10.0835	9.01691	7.55377	9.23171	0.810051	Not cell cycle
Hsdl1	832.649	-0.0947333	0.0718029	-1.31935	0.187052	0.332845	19.7925	20.6335	21.3584	21.7433	18.9431	19.9664	19.1731	20.6582	0.332519	Not cell cycle
Hsdl2	714.36	0.162688	0.0853383	1.90639	0.0565991	0.136261	28.4095	23.2856	26.3389	28.8978	32.0226	29.5515	30.4081	28.8297	0.733841	Not cell cycle
Hsf1	1114.6	-0.0977863	0.0893406	-1.09453	0.273721	0.438218	43.5313	46.6751	45.7074	61.8215	48.2646	48.5946	39.9043	48.2662	0.32878	Not cell cycle
Hsf2bp	706.951	0.429553	0.159306	2.69641	0.00700923	0.0251248	20.6316	19.3464	17.0857	12.8514	23.4222	27.2709	19.2908	25.9063	0.928535	Not cell cycle
Hsf5	160.292	0.542526	0.18334	2.95912	0.00308514	0.0127103	3.12105	2.6505	2.6192	1.82957	3.4672	4.34273	3.58534	3.89696	0.953843	Not cell cycle
Hsp90aa1	29378.3	-0.300249	0.0908118	-3.30627	0.000945462	0.00466956	1274.83	1206.69	1203.41	1089.09	929.477	1104.32	946.556	906.325	0.141275	Not cell cycle
Hsp90ab1	59058.7	-0.1671	0.0564677	-2.95921	0.00308431	0.0127103	2176.26	2106.61	2294.25	2316	1970.04	2035.15	2026.93	1911.95	0.249263	Not cell cycle
Hsp90b1	14813.5	-0.0275775	0.0668084	-0.412784	0.679765	0.799854	598.262	540.038	539.039	551.712	594.918	555.374	539.814	508.212	0.431663	Not cell cycle
Hspa12a	646.958	-0.388997	0.0763709	-5.09352	3.51467e-07	4.43174e-06	10.5141	10.1536	10.2581	10.9405	9.06307	8.00313	7.15552	8.01942	0.0995039	Not cell cycle
Hspa12b	659.026	0.0905832	0.0878328	1.03131	0.302394	0.470277	15.807	17.7007	15.8428	18.4625	17.4568	17.7868	14.7196	18.7633	0.626788	Not cell cycle
Hspa14	1206.95	-0.695705	0.0820721	-8.47675	2.31569e-17	1.57875e-15	82.1392	81.8947	83.4349	74.9475	50.7871	51.0223	50.4298	48.7249	0.0432813	Not cell cycle
Hspa1a	122.567	0.0777459	0.180804	0.430001	0.667195	0.791753	2.20816	2.44958	2.21976	3.73023	2.66773	2.74804	2.49049	3.33348	0.606729	Not cell cycle
Hspa1b	193.886	-0.161018	0.146291	-1.10067	0.27104	0.435543	4.97532	3.78536	4.4329	6.28994	4.99783	4.33621	3.82244	4.52596	0.256093	Not cell cycle
Hspa2	529.328	0.245332	0.0828394	2.96154	0.00306104	0.0126404	14.8582	13.8902	13.8779	17.2596	18.5111	18.6295	17.7728	17.1683	0.824358	Not cell cycle
Hspa4	11119.1	-0.372181	0.0694403	-5.35972	8.33498e-08	1.20801e-06	244.425	240.886	249.36	242.645	184.613	210.087	185.717	179.122	0.105399	Not cell cycle
Hspa4l	1254.25	0.345496	0.0681023	5.07319	3.9121e-07	4.86668e-06	25.9412	23.9256	22.7751	25.051	36.3681	36.7303	32.0184	31.9367	0.896326	Not cell cycle
Hspa5	11321.9	-0.083564	0.0479468	-1.74285	0.08136	0.179658	428.105	408.243	396.49	442.47	428.148	399.713	376.989	382.714	0.348623	Not cell cycle
Hspa8	54531	-0.258637	0.064569	-4.00559	6.18629e-05	0.000441678	2263.47	2123.27	2239.72	2647.21	1938.36	2107.97	1803.51	1989.13	0.169387	Not cell cycle
Hspa9	9401.49	-0.243616	0.0661947	-3.68029	0.000232966	0.00139419	308.143	297.696	309.829	305.599	253.906	280.044	260.531	245.858	0.180099	Not cell cycle
Hspb1	762.116	-0.00425287	0.0857877	-0.0495744	0.960462	0.979715	79.9722	89.3412	76.1801	103.888	85.2077	88.7106	81.9153	89.9766	0.470415	Not cell cycle
Hspb11	139.722	0.440381	0.197655	2.22803	0.0258788	0.0729916	32.2057	29.0726	30.4461	25.8594	47.0248	33.3685	50.2778	30.1027	0.931411	Not cell cycle
Hspb2	6.77291	-0.268926	0.636301	-0.422639	0.672559	0.794931	2.6076	0.846848	3.32067	0.897323	2.10346	1.1248	1.74015	1.18088	0.161622	Not cell cycle
Hspb6	112.414	0.083865	0.158495	0.529134	0.596713	0.737172	8.39478	6.87336	7.5182	9.44902	8.86353	7.57391	8.75064	8.72447	0.615573	Not cell cycle
Hspb8	246.969	0.179535	0.115336	1.55663	0.119559	0.239772	10.459	10.2328	11.2766	12.376	15.0292	11.9053	11.3351	11.9136	0.75426	Not cell cycle
Hspbap1	276.294	-0.377677	0.110144	-3.42895	0.000605926	0.00320061	5.48432	6.01801	5.83045	5.73974	4.72039	4.16507	4.78829	4.16176	0.103027	Not cell cycle
Hspbp1	658.511	-0.131151	0.122464	-1.07094	0.284198	0.450186	29.2829	31.9748	28.4454	40.855	27.1632	33.5359	24.5355	34.1858	0.288446	Not cell cycle
Hspd1	9669.93	-0.370504	0.0718881	-5.1539	2.55118e-07	3.33162e-06	444.597	431.557	447.886	425.501	336.434	338.603	361.471	324.891	0.105975	Not cell cycle
Hspe1	2236.66	-0.495462	0.260187	-1.90425	0.0568775	0.13678	556.843	550.733	562.682	363.608	337.529	312.01	486.713	305.263	0.0711769	Not cell cycle
Hspg2	11365.6	0.187001	0.129168	1.44773	0.147691	0.280231	34.8474	49.565	46.4985	61.5417	66.7078	52.291	43.2214	58.1547	0.76411	Not cell cycle
Hsph1	2650.72	-0.421561	0.0819698	-5.14288	2.70556e-07	3.51673e-06	83.5028	75.1883	73.6817	87.404	56.6978	66.6497	57.4899	63.2805	0.0880725	Not cell cycle
Htatip2	62.9091	0.242448	0.20713	1.17051	0.241795	0.401885	3.39023	4.0578	3.41796	3.75413	4.66811	5.35984	3.44711	4.31226	0.821986	Not cell cycle
Htatsf1	1687.51	-0.0290663	0.108327	-0.268321	0.788452	0.874884	76.5085	76.5496	80.3563	69.4935	74.3492	77.1536	75.1081	74.0384	0.429937	Not cell cycle
Htr1b	78.4921	0.520034	0.221373	2.34913	0.0188173	0.0559212	0.95785	1.81252	0.992353	1.44171	2.03172	1.82681	2.29475	1.5869	0.949313	Not cell cycle
Htra1	761.698	0.176807	0.142497	1.24078	0.214688	0.368173	22.7739	25.0078	24.4697	37.0979	28.7959	32.0689	25.1722	38.0782	0.750162	Not cell cycle
Htra2	522.645	0.15583	0.114467	1.36136	0.1734	0.315239	18.6215	20.0821	24.5165	27.4529	24.8823	22.8194	25.3271	28.0011	0.72507	Not cell cycle
Htra3	730.195	0.424799	0.112402	3.77927	0.00015729	0.000992553	16.2306	16.2135	15.7324	21.4951	24.316	26.8387	18.3575	24.1082	0.927098	Not cell cycle
Htt	4243.65	0.355195	0.0822109	4.32053	1.55655e-05	0.000131762	19.6043	23.1645	22.5269	23.6149	31.1069	29.9363	22.9805	30.3221	0.901575	Not cell cycle
Hunk	1510.24	0.132391	0.0685035	1.93261	0.0532842	0.129922	20.3109	23.3581	22.2438	24.9036	25.8412	23.4559	25.3625	25.2546	0.692429	Not cell cycle
Hus1	588.817	-0.324837	0.0839891	-3.86761	0.000109909	0.000730196	12.2106	13.2537	14.0606	12.6927	10.7849	10.6431	10.0559	10.3123	0.125602	Not cell cycle
Hus1b	22.9664	0.236938	0.42276	0.560454	0.57517	0.719635	3.62799	1.10783	1.90678	1.84969	2.65263	2.08606	1.87541	3.69714	0.817384	Not cell cycle
Huwe1	26600.8	-0.150245	0.0919661	-1.6337	0.102321	0.213323	146.803	179.948	184.52	148.483	163.383	150.205	137.872	147.195	0.266662	Not cell cycle
Hvcn1	251.091	-0.00726058	0.121916	-0.059554	0.952511	0.974403	6.98582	7.55903	6.62808	6.50505	6.61612	7.94165	6.38293	7.0289	0.464447	Not cell cycle
Hyal1	140.663	0.085865	0.167909	0.511378	0.609087	0.747268	3.04808	3.65421	3.33708	4.50789	4.40863	4.38937	3.3138	3.61647	0.619311	Not cell cycle
Hyal2	1244.16	0.10661	0.0826975	1.28916	0.197343	0.346283	42.8391	48.096	45.6483	57.2528	55.0062	54.1207	44.7617	57.0705	0.652024	Not cell cycle
Hyal3	22.0156	0.27664	0.377239	0.733328	0.463358	0.624132	0.789034	1.26597	0.656639	1.23889	1.55585	1.36806	0.730102	1.06637	0.851391	Not cell cycle
Hykk	370.207	-0.00466734	0.117561	-0.0397014	0.968331	0.984251	7.55899	6.33875	6.69871	5.95248	7.7552	6.46384	6.27129	6.32931	0.469624	Not cell cycle
Hyls1	274.248	-0.239581	0.11016	-2.17484	0.0296424	0.0815724	15.2287	13.2023	14.954	15.1154	14.0066	11.8662	12.576	11.5968	0.183478	Not cell cycle
Hyou1	5689.77	-0.108532	0.0748217	-1.45054	0.146907	0.279161	97.0259	109.897	101.558	113.967	99.7365	114.402	87.2221	98.2338	0.316126	Not cell cycle
Hypk	228.253	-0.0353871	0.164587	-0.215005	0.829763	0.899902	22.049	24.0735	26.8613	20.7562	19.4233	17.6299	26.978	16.6039	0.420807	Not cell cycle
I830077J02Rik	30.0856	0.0150709	0.29296	0.0514436	0.958972	0.979106	1.00241	1.34206	0.864425	1.15216	1.11083	1.28496	0.839113	1.17222	0.503631	Not cell cycle
Iah1	744.114	0.205239	0.0806075	2.54615	0.0108918	0.0358284	63.01	61.4549	68.3815	69.2214	73.6747	84.3518	69.8295	78.9233	0.78762	Not cell cycle
Iars	3818.63	-0.0785161	0.0552336	-1.42153	0.155163	0.290798	69.304	75.6918	79.428	84.9226	75.2215	77.4862	70.883	70.9337	0.355957	Not cell cycle
Iars2	3699.97	0.180889	0.0645006	2.80445	0.0050403	0.0191322	67.2829	70.4949	69.5494	70.9664	81.2962	88.6362	71.27	78.4991	0.756273	Not cell cycle
Iba57	361.043	0.084537	0.123779	0.682969	0.494627	0.652311	7.13496	6.75578	7.97851	5.87088	8.00719	7.12642	7.58503	9.16645	0.616435	Not cell cycle
Ibtk	2881.22	0.0420424	0.0528183	0.795982	0.426043	0.592007	45.7776	43.4486	43.8812	50.2961	50.8759	48.9355	43.0082	46.7984	0.547919	Not cell cycle
Ica1	204.74	-0.476311	0.164585	-2.89401	0.00380361	0.0151577	11.0248	11.1218	11.355	13.7029	7.04837	10.3542	11.342	7.49601	0.0746998	Not cell cycle
Ica1l	34.9272	0.644901	0.264748	2.43591	0.0148545	0.0459204	1.11016	0.833196	1.1502	0.676205	1.7386	1.28903	1.96058	1.45719	0.966353	Not cell cycle
Icam1	128.834	-0.127424	0.156747	-0.812926	0.416261	0.583134	4.54156	4.77694	3.73174	4.06618	4.44022	4.15139	3.80155	3.5141	0.292688	Not cell cycle
Icam2	90.1983	0.290374	0.20725	1.40108	0.161189	0.299109	6.04539	3.88705	5.08586	7.91296	6.22487	6.90445	6.90689	7.91434	0.862104	Not cell cycle
Icam4	60.0323	0.441733	0.290935	1.51832	0.128933	0.252781	3.37002	5.45242	5.0132	5.57736	6.75262	3.67688	6.20352	9.59136	0.931915	Not cell cycle
Icam5	54.5688	-0.0428544	0.3068	-0.139682	0.888911	0.938383	1.35737	1.53777	0.942894	0.665021	0.833445	1.43386	1.02057	1.27047	0.40995	Not cell cycle
Ice1	4039.53	0.0438812	0.0630055	0.696466	0.486137	0.644484	37.0095	39.4827	39.8021	49.1024	45.6541	41.9098	39.4898	43.952	0.550579	Not cell cycle
Ice2	1485.06	0.304331	0.0764524	3.98067	6.87226e-05	0.000484191	38.89	34.396	35.9891	36.1614	49.0036	45.9147	38.7398	42.7951	0.87145	Not cell cycle
Ick	947.197	-0.0662934	0.0873845	-0.758641	0.448067	0.610773	21.2537	20.6561	23.1097	25.4465	24.8282	21.1132	21.9484	20.0343	0.371558	Not cell cycle
Icmt	1082.7	-0.0809982	0.0713848	-1.13467	0.256514	0.41947	15.1311	16.9105	15.1727	18.2103	14.9663	15.8704	14.9612	16.1871	0.352434	Not cell cycle
Icosl	74.9077	0.201673	0.308885	0.652908	0.513816	0.668405	2.27543	2.41218	0.784399	2.81586	2.74762	2.47868	2.18669	2.02615	0.784312	Not cell cycle
Id1	1122.58	0.845261	0.0923256	9.15522	5.42493e-20	4.76921e-18	76.1463	77.1354	71.32	84.3857	127.155	150.339	131.346	157.597	0.979725	Not cell cycle
Id2	1534.6	0.171315	0.11287	1.5178	0.129064	0.252927	148.821	128.584	150.159	172.332	189.129	136.352	186.635	159.575	0.742972	Not cell cycle
Id3	2365.38	0.347395	0.0726388	4.7825	1.73126e-06	1.85933e-05	129.363	144.818	138.381	174.872	185.883	183.719	179.866	199.711	0.897548	Not cell cycle
Id4	342.304	0.550918	0.111359	4.94724	7.5274e-07	8.76076e-06	6.66185	6.37253	6.04718	7.52441	9.36376	9.4641	10.727	9.43731	0.954921	Not cell cycle
Ide	3688.62	-0.256028	0.230403	-1.11122	0.266474	0.430894	84.2521	87.2545	75.1738	63.6181	85.4941	82.4564	46.3662	49.818	0.171256	Not cell cycle
Idh1	5594.9	0.292297	0.0600325	4.86899	1.12171e-06	1.25509e-05	225.419	206.485	222.712	229.905	280.956	271.307	276.843	259.506	0.863542	Not cell cycle
Idh2	5623.28	0.091345	0.0651674	1.4017	0.161006	0.298888	242.909	260.365	262.313	325.735	297.503	298.4	269.21	305.238	0.627795	Not cell cycle
Idh3a	904.268	-0.00505162	0.0878926	-0.0574749	0.954167	0.975561	34.0003	27.9839	34.9499	37.6717	34.9701	32.4788	34.077	32.8607	0.469193	Not cell cycle
Idh3b	1894.5	-0.0970452	0.0591391	-1.64097	0.100804	0.211079	99.7659	107.356	110.144	125.295	102.7	107.251	101.785	104.87	0.330002	Not cell cycle
Idh3g	2172.78	0.193985	0.0891876	2.17502	0.0296283	0.0815724	147.733	152.504	156.872	140.513	167.196	195.178	150.934	179.423	0.77475	Not cell cycle
Idi1	1624.97	-0.112822	0.116382	-0.969419	0.332336	0.502406	58.015	59.1965	55.1952	46.1099	47.442	56.7454	53.0516	46.7441	0.311381	Not cell cycle
Idnk	254.181	0.217707	0.143465	1.51749	0.129143	0.253046	18.8734	24.4641	20.2739	28.0073	28.9091	27.6173	23.4992	26.1003	0.801208	Not cell cycle
Ids	1045.91	0.280212	0.0883115	3.173	0.00150872	0.00696888	19.8698	18.6664	19.6177	17.3514	25.4889	23.1664	22.8286	21.0192	0.854555	Not cell cycle
Idua	391.876	0.172249	0.0908151	1.8967	0.057868	0.138358	8.94347	8.71298	8.25816	9.48798	10.9316	10.635	8.98192	9.34181	0.744051	Not cell cycle
Ier2	573.848	-0.184747	0.104431	-1.76908	0.0768805	0.172155	28.732	29.5202	28.6476	31.5321	23.2973	29.1779	23.0493	30.0157	0.229492	Not cell cycle
Ier3	79.2839	-0.342888	0.194394	-1.76388	0.0777528	0.173628	5.49012	8.24217	6.42	6.88526	5.47182	5.03484	5.86041	4.9228	0.116615	Not cell cycle
Ier3ip1	475.507	-0.391799	0.179071	-2.18795	0.0286734	0.0794403	49.6926	43.8663	49.555	32.7274	32.7159	30.0789	43.3325	28.9569	0.098785	Not cell cycle
Ier5	573.168	0.270593	0.0857437	3.15584	0.00160039	0.00733144	10.9696	11.0649	11.0054	13.6335	15.193	13.8434	12.4234	15.2422	0.846143	Not cell cycle
Ier5l	567.85	0.151048	0.0917998	1.64541	0.0998851	0.209659	11.4489	11.9574	11.3031	14.7687	13.9126	15.7318	12.2326	13.7106	0.717521	Not cell cycle
Iffo1	202.066	0.444531	0.179467	2.47696	0.0132508	0.0419419	4.323	4.60988	3.20081	5.54568	5.18612	7.45775	4.88154	6.64151	0.932993	Not cell cycle
Iffo2	815.419	-0.374439	0.0865446	-4.32654	1.51469e-05	0.000128767	12.5456	12.6995	13.953	11.5911	9.02704	9.14295	8.56985	9.4545	0.104393	Not cell cycle
Ifi203	38.6681	-0.0709313	0.265374	-0.267289	0.789247	0.875376	0.890279	1.4096	1.32846	1.44753	1.46325	1.10001	1.26087	1.08452	0.365591	Not cell cycle
Ifi27	635.802	-0.265833	0.102474	-2.59414	0.00948275	0.0319957	67.75	69.5485	65.3636	84.2339	56.9641	65.5569	49.4575	66.6724	0.163635	Not cell cycle
Ifi27l2a	14.0942	-0.0681501	0.453462	-0.150289	0.880537	0.933921	9.85492	4.46466	5.99321	6.32669	5.62943	4.78004	9.14969	6.4077	0.369185	Not cell cycle
Ifi35	79.7185	-0.075648	0.185789	-0.407171	0.683882	0.802382	4.60534	5.64702	4.69432	6.37996	5.54308	4.54124	4.34128	5.61245	0.359551	Not cell cycle
Ifi44	22.7608	-0.285446	0.379402	-0.752358	0.451836	0.613925	1.08851	1.3565	0.540844	0.856987	1.04478	0.549104	0.809222	0.692624	0.150191	Not cell cycle
Ifih1	55.4838	0.273568	0.236204	1.15818	0.24679	0.407934	1.21851	1.19395	0.951578	0.95465	1.65758	1.05679	1.312	1.25453	0.849091	Not cell cycle
Ifit2	188.423	0.108415	0.148054	0.732264	0.464007	0.624544	4.22539	3.90056	4.26618	5.76179	5.3468	4.54852	5.46687	4.10402	0.655691	Not cell cycle
Ifit3	23.6854	0.33399	0.409444	0.815716	0.414662	0.581544	1.04303	0.789701	0.766171	2.4182	1.87742	0.986143	1.62595	1.59316	0.889784	Not cell cycle
Ifitm1	3374.19	0.293137	0.0656301	4.4665	7.95102e-06	7.24183e-05	707.822	718.401	778.893	708.512	860.929	895.442	957.277	879.363	0.86462	Not cell cycle
Ifitm10	19.9936	1.706	0.423626	4.02715	5.6458e-05	0.000408542	0.575976	1.64035	0.565476	0.732951	1.88465	3.41162	1.93212	2.783	0.996118	Not cell cycle
Ifitm2	2990.52	-0.0465506	0.0750992	-0.619855	0.535353	0.686745	571.204	555.651	612.05	604.355	579.057	552.134	611.068	534.132	0.402833	Not cell cycle
Ifitm3	751.494	-0.988394	0.126188	-7.83272	4.77439e-15	2.30791e-13	210.249	236.091	218.544	182.478	97.1658	129.769	98.171	103.381	0.0258106	Not cell cycle
Ifitm5	25.6901	0.0375887	0.30976	0.121348	0.903416	0.946979	3.8256	3.18235	3.49508	5.09822	4.02122	4.00413	3.07356	4.89787	0.540873	Not cell cycle
Ifitm6	4.8021	-0.857092	0.78341	-1.09405	0.273932	0.438341	1.32647	1.20559	2.73453	0.766946	0.263533	1.42985	0.477058	1.22203	0.0319937	Not cell cycle
Ifitm7	38.5138	-0.216931	0.277539	-0.781624	0.434436	0.59849	4.03452	4.07222	3.40337	2.99415	3.40302	2.31332	2.87375	2.60506	0.201237	Not cell cycle
Ifnar2	869.542	0.139225	0.0889305	1.56555	0.117454	0.236416	38.4773	36.1562	41.4704	55.4281	54.8225	43.3785	53.3501	48.9837	0.702854	Not cell cycle
Ifngr1	480.242	-0.0596293	0.0887955	-0.671535	0.50188	0.658318	23.6451	21.0692	22.1899	22.6548	24.0655	20.7824	20.8272	20.9547	0.382486	Not cell cycle
Ifngr2	2190.81	0.177611	0.0712658	2.49223	0.0126945	0.0404294	44.6318	47.6822	49.0251	59.3513	58.2055	53.8167	57.8886	57.3811	0.751528	Not cell cycle
Ifnlr1	135.802	-1.55298	0.204944	-7.57757	3.52091e-14	1.49752e-12	3.44362	3.53628	4.13043	3.93218	1.30768	1.98998	0.866131	1.08791	0.0125818	Not cell cycle
Ifrd1	589.004	-0.0894761	0.0802905	-1.1144	0.265106	0.429381	40.69	38.6772	36.6898	42.6003	36.237	35.8889	38.4043	30.9424	0.339349	Not cell cycle
Ifrd2	647.98	-0.1917	0.157726	-1.2154	0.224212	0.379764	21.1813	28.6408	24.143	29.9782	20.6217	21.2906	18.0303	31.4417	0.222086	Not cell cycle
Ift122	1261.47	0.283383	0.0890859	3.18101	0.00146762	0.00680617	21.6037	24.8571	21.6659	22.5743	31.526	30.1209	23.2559	26.685	0.857071	Not cell cycle
Ift140	2007.26	0.0245213	0.0779246	0.314679	0.753005	0.850824	25.0669	26.8842	27.5144	31.4408	28.3738	31.072	23.938	30.3745	0.518369	Not cell cycle
Ift172	1362.02	0.0936817	0.0748874	1.25097	0.210947	0.363393	20.7319	21.7875	22.1737	25.4474	23.1196	20.8447	20.9812	21.3384	0.632252	Not cell cycle
Ift20	423.321	-0.0465817	0.116847	-0.398654	0.690148	0.807486	56.9527	61.7397	65.9866	57.8574	61.3095	59.089	65.7614	54.1376	0.402617	Not cell cycle
Ift22	438.257	0.111625	0.094911	1.1761	0.239556	0.399299	26.0001	30.0992	28.8419	22.2949	35.4062	29.8538	30.6617	33.3683	0.660364	Not cell cycle
Ift27	290.827	0.0775704	0.0999771	0.775882	0.437819	0.601578	27.1901	30.2137	30.6745	30.4126	32.1943	33.124	30.3037	29.7393	0.606442	Not cell cycle
Ift43	276.886	-0.169169	0.112888	-1.49855	0.133989	0.260123	45.8561	46.4126	51.8407	60.8363	46.2465	41.2371	47.0414	47.209	0.246675	Not cell cycle
Ift46	893.521	-0.125061	0.0755204	-1.65599	0.0977244	0.206244	57.581	55.7202	55.8312	56.2596	53.5308	59.1755	49.0655	48.9381	0.296067	Not cell cycle
Ift52	1045.42	-0.0569568	0.0623514	-0.913481	0.36099	0.530331	43.243	48.9523	45.9091	49.826	47.9691	45.2483	41.8341	45.5159	0.386872	Not cell cycle
Ift57	109.053	-0.175178	0.186681	-0.93838	0.348049	0.518028	3.25332	4.8381	5.05647	4.90411	4.90471	4.01944	3.6844	3.27175	0.239629	Not cell cycle
Ift74	840.526	0.168395	0.0935879	1.79932	0.0719679	0.163727	50.4419	46.9256	51.5924	44.5489	63.7161	51.4794	53.3168	50.6325	0.739234	Not cell cycle
Ift80	1012.3	0.168799	0.0638795	2.64247	0.00823043	0.0286066	21.743	21.6353	22.1995	21.681	25.9834	25.3371	23.2342	24.2954	0.739881	Not cell cycle
Ift81	830.965	0.131759	0.0863035	1.5267	0.126836	0.24997	27.8415	23.0355	26.4733	28.9478	33.3456	30.514	26.35	27.1013	0.69092	Not cell cycle
Ift88	555.933	0.173366	0.0963429	1.79947	0.0719443	0.163711	17.7634	13.8719	16.152	18.1194	20.7162	18.5212	18.2059	17.5289	0.745345	Not cell cycle
Igbp1	1022.02	0.097153	0.0601959	1.61395	0.106539	0.220004	62.1493	65.2893	62.623	73.2693	75.3434	72.2282	65.8171	70.1472	0.637429	Not cell cycle
Igdcc3	727.382	-0.318052	0.0966427	-3.291	0.000998302	0.00489627	16.984	16.9753	19.1627	20.6172	13.3539	17.3675	13.7082	15.2957	0.13006	Not cell cycle
Igdcc4	4676.95	0.265261	0.0682797	3.88491	0.000102369	0.000684164	43.6264	49.3182	47.6292	59.2273	65	59.9001	53.5826	62.2456	0.841038	Not cell cycle
Igf1	3167.66	0.0575836	0.0893036	0.644807	0.519052	0.672635	55.5302	51.2237	49.5776	56.0135	64.6992	49.7362	58.3828	51.5124	0.572651	Not cell cycle
Igf1r	4823.57	0.175433	0.0682386	2.57087	0.0101442	0.0338578	27.4199	29.5397	30.088	36.0841	39.529	32.8121	32.2186	34.6975	0.748005	Not cell cycle
Igf2	45341.9	0.135924	0.0708117	1.91951	0.0549197	0.133024	1083.42	1145.49	1160.02	1311.59	1465.36	1294.69	1412.52	1360.45	0.698397	Not cell cycle
Igf2bp1	3933.14	-0.79235	0.0682466	-11.6101	3.66173e-31	1.01855e-28	40.3975	45.756	44.3455	43.6241	25.171	27.3122	24.978	23.9126	0.0360917	Not cell cycle
Igf2bp2	2392.89	0.21467	0.0949023	2.26201	0.0236969	0.0678559	43.9746	41.4931	47.2213	64.3823	62.2978	58.8398	51.3117	56.8465	0.797901	Not cell cycle
Igf2bp3	2385.09	-0.340448	0.0709629	-4.79754	1.60623e-06	1.73577e-05	51.2664	54.7848	55.4254	52.6073	44.2231	42.9519	43.9953	39.2529	0.117981	Not cell cycle
Igf2r	8812.13	-0.00173295	0.0751622	-0.0230562	0.981605	0.991371	63.02	78.1089	78.4364	87.2324	86.3232	73.7517	71.8506	76.2681	0.475735	Not cell cycle
Igfbp2	4601.3	0.16786	0.0764353	2.19611	0.028084	0.0780559	244.245	293.615	265.094	292.747	290.78	324.042	293.559	329.72	0.738946	Not cell cycle
Igfbp3	1633.62	-0.0151614	0.064094	-0.23655	0.813006	0.889906	52.577	57.876	58.3955	66.2784	59.3004	58.1947	59.3236	58.0509	0.451003	Not cell cycle
Igfbp4	9435.28	0.217093	0.0633876	3.42484	0.000615157	0.00324076	150.55	163.49	168.38	203.738	213.611	190.91	191.017	203.166	0.800273	Not cell cycle
Igfbp5	45962.7	0.124067	0.0754657	1.64402	0.100171	0.210038	563.51	528.991	565.127	689.139	764.294	617.341	585.456	603.027	0.678985	Not cell cycle
Igfbp6	133.87	0.162722	0.160667	1.01279	0.311159	0.479512	11.1173	8.94092	8.31458	9.70863	11.9308	12.0832	9.21116	10.5812	0.733913	Not cell cycle
Igfbp7	235.104	0.3147	0.135632	2.32024	0.0203279	0.0597717	17.5757	13.3106	14.9549	21.4696	22.1574	23.2315	18.7154	20.5154	0.879143	Not cell cycle
Igfbpl1	193.856	-1.0717	0.187399	-5.71883	1.07259e-08	1.88354e-07	6.41334	7.72052	8.07529	6.12324	2.97819	4.8563	3.02202	2.87198	0.0230786	Not cell cycle
Ighmbp2	520.994	0.114081	0.119624	0.953668	0.340252	0.510322	8.26773	8.1323	10.3437	11.4564	10.8854	11.3191	8.13297	11.2811	0.663743	Not cell cycle
Igip	71.0429	-0.222894	0.22508	-0.990289	0.322033	0.491669	6.75902	8.53373	8.1705	6.96119	8.43777	4.60817	7.247	5.70137	0.195557	Not cell cycle
Iglon5	44.6611	-0.122251	0.29085	-0.420325	0.674248	0.796048	1.08781	1.47628	0.955373	1.74056	1.63819	1.11136	0.717056	1.30867	0.300381	Not cell cycle
Igsf1	54.0627	0.0351938	0.249699	0.140945	0.887914	0.938149	2.22855	1.90158	1.24867	2.87245	2.05738	0.956641	1.99711	1.78968	0.536919	Not cell cycle
Igsf10	1227.89	0.153798	0.0994398	1.54664	0.12195	0.242852	10.4726	10.8394	11.8589	14.9714	16.0901	12.902	11.911	12.5933	0.721403	Not cell cycle
Igsf11	819.372	0.602527	0.0777958	7.74498	9.55984e-15	4.41722e-13	15.8641	15.0923	16.9086	19.5322	27.6254	27.3231	24.9386	24.2209	0.962183	Not cell cycle
Igsf21	74.9785	-2.62892	0.25325	-10.3807	3.03413e-25	4.44197e-23	4.56796	5.31155	5.72615	3.95405	1.06974	0.868637	0.584244	0.679033	0.00431375	Not cell cycle
Igsf23	28.5676	0.971196	0.309427	3.1387	0.00169701	0.00768924	1.02245	0.789422	0.967452	0.692403	1.92725	2.10439	1.59282	1.45368	0.984039	Not cell cycle
Igsf3	2148.36	-0.281456	0.0536607	-5.2451	1.56199e-07	2.14665e-06	22.9915	23.9914	24.2403	28.4059	22.6418	21.2969	19.3006	20.1563	0.153282	Not cell cycle
Igsf6	22.7929	-0.143611	0.346656	-0.414276	0.678672	0.799438	1.10528	1.05909	1.57942	0.882935	0.960144	1.06833	0.946376	1.33973	0.27378	Not cell cycle
Igsf8	782.437	0.362996	0.0874614	4.15035	3.31967e-05	0.000259674	18.7266	19.533	18.8546	24.4849	25.5185	27.9904	23.3231	29.1828	0.905457	Not cell cycle
Igsf9	342.8	-0.319746	0.115609	-2.76575	0.00567918	0.0211274	5.59975	6.78788	6.16859	6.94545	5.85161	4.7005	4.22807	5.76608	0.128622	Not cell cycle
Igsf9b	919.64	-0.559476	0.104558	-5.35086	8.75363e-08	1.26551e-06	6.56161	8.72468	7.08902	6.71961	5.41258	7.07646	4.45929	5.24638	0.0602488	Not cell cycle
Igtp	120.918	0.0273532	0.150292	0.182	0.855583	0.917035	5.56142	5.14274	5.43125	5.93278	6.8818	5.66261	4.96693	5.32014	0.523186	Not cell cycle
Iigp1	57.1735	0.318806	0.261349	1.21985	0.222522	0.377603	1.63818	1.1139	2.43441	2.1004	2.26819	1.9535	2.65989	2.19203	0.881444	Not cell cycle
Ik	1996.45	0.0613931	0.124822	0.491844	0.62283	0.759118	101.134	84.8834	102.307	76.4516	105.698	92.1066	106.468	83.4122	0.57869	Not cell cycle
Ikbip	706.439	-0.0844491	0.0867892	-0.973037	0.330535	0.500444	30.5436	32.383	32.4957	33.8402	35.6909	27.3683	31.6986	28.0883	0.347329	Not cell cycle
Ikbkap	3324.64	-0.218078	0.0596345	-3.65692	0.000255268	0.00150883	43.7375	51.7974	48.7375	52.1987	46.3684	43.3192	39.1466	40.536	0.200086	Not cell cycle
Ikbkb	893.921	0.128924	0.0662506	1.946	0.0516542	0.126815	18.0761	19.3295	18.7719	22.4497	22.2852	21.7136	20.1155	21.9043	0.687037	Not cell cycle
Ikbke	153.473	0.175448	0.143191	1.22528	0.22047	0.375026	2.99212	3.34998	3.16304	4.51245	4.11417	4.2878	3.28925	3.87828	0.748077	Not cell cycle
Ikbkg	990.294	-0.0150151	0.0624583	-0.240401	0.810019	0.888256	19.8736	19.0637	19.3755	21.3863	21.0553	21.4374	17.9986	21.7921	0.451075	Not cell cycle
Ikzf1	421.441	0.677276	0.378413	1.78978	0.0734895	0.166492	3.19243	4.34063	7.95256	10.6017	11.2747	6.91846	6.81192	15.2349	0.969588	Not cell cycle
Ikzf2	175.727	0.196244	0.141541	1.38648	0.1656	0.304812	1.93487	2.08454	2.18403	2.94663	3.15897	2.22607	2.88358	2.75445	0.777842	Not cell cycle
Ikzf4	185.489	0.293546	0.126384	2.32265	0.0201978	0.0594522	2.78014	2.71318	2.34768	3.00304	3.57919	3.32483	2.80984	3.48365	0.865051	Not cell cycle
Ikzf5	967.853	-0.162512	0.0753384	-2.15709	0.0309985	0.0844189	25.1103	22.4724	23.4373	23.2182	23.7011	21.8356	19.7779	20.4494	0.254511	Not cell cycle
Il10ra	102.237	0.349202	0.182835	1.90993	0.0561419	0.135418	1.96935	2.06656	1.67859	2.34335	2.33509	2.57963	2.10609	3.15759	0.898914	Not cell cycle
Il10rb	692.864	0.304061	0.130767	2.3252	0.0200611	0.0591198	29.5839	24.8168	32.5529	43.141	43.6037	34.5772	38.9844	42.9829	0.871306	Not cell cycle
Il11ra1	1491.59	0.192346	0.0988586	1.94567	0.0516949	0.126893	47.7767	53.4512	51.2176	68.9395	66.7313	62.4842	53.3658	69.114	0.771946	Not cell cycle
Il13ra1	454.431	-0.0588148	0.101431	-0.579849	0.562016	0.708211	13.2578	11.9136	12.9628	12.2988	12.4895	12.8565	12.7119	10.7636	0.384068	Not cell cycle
Il13ra2	40.2464	0.281705	0.268457	1.04935	0.294017	0.460962	2.62345	2.81674	3.22922	2.07239	3.32911	4.61942	3.64958	2.854	0.855633	Not cell cycle
Il15	37.4013	0.53751	0.259882	2.06828	0.0386135	0.100663	1.96349	2.7428	2.12479	2.38334	3.80485	3.4374	3.57286	3.87202	0.952549	Not cell cycle
Il16	206.471	0.115009	0.122081	0.942068	0.346158	0.515899	2.75518	2.79407	3.14992	3.79748	3.4334	3.60358	3.09076	3.57827	0.665109	Not cell cycle
Il17d	124.827	0.00745234	0.176703	0.0421743	0.96636	0.983256	9.52295	8.61132	8.72264	6.52032	8.58589	10.0715	8.19612	7.8074	0.489971	Not cell cycle
Il17rc	105.073	-1.17917	0.197834	-5.96039	2.51634e-09	4.92919e-08	4.95171	4.97403	3.57889	4.65523	1.97143	1.98167	1.57202	2.56035	0.0202746	Not cell cycle
Il17rd	1919.39	-0.450726	0.0587759	-7.66855	1.73951e-14	7.63189e-13	23.7069	25.1557	24.221	25.2272	20.1742	20.0448	17.1802	17.5602	0.080811	Not cell cycle
Il17re	49.737	0.00335084	0.258967	0.0129392	0.989676	0.994419	1.73345	2.36589	1.51761	1.72373	1.52049	2.16605	2.05697	1.20238	0.484866	Not cell cycle
Il18	38.2695	1.10014	0.297785	3.6944	0.000220403	0.00132757	5.17941	6.25836	4.56126	2.06536	9.47536	8.63071	8.04096	10.8449	0.987131	Not cell cycle
Il18bp	176.173	0.137213	0.151939	0.903082	0.366483	0.535347	5.6472	7.29722	7.24731	6.91842	9.33008	8.59726	5.53277	7.62817	0.699835	Not cell cycle
Il1r1	539.696	0.0505429	0.09566	0.52836	0.59725	0.73745	8.6358	9.41127	9.95866	10.9237	10.7914	9.13906	10.6552	9.90962	0.560788	Not cell cycle
Il1rap	290.239	-0.64266	0.106139	-6.05488	1.40521e-09	2.8783e-08	8.13258	7.49945	9.12568	8.9682	6.43439	4.71129	5.20132	5.38352	0.0491768	Not cell cycle
Il1rapl1	32.4848	0.193315	0.294603	0.656189	0.511703	0.666595	0.882208	1.11495	0.552744	0.896446	1.34599	1.27756	0.742916	0.744186	0.773816	Not cell cycle
Il1rl1	88.0474	0.429957	0.221351	1.94242	0.0520867	0.127674	0.972678	2.12849	1.91093	2.30086	2.29669	2.42011	2.25325	2.24301	0.928679	Not cell cycle
Il1rl2	333.82	0.151399	0.102135	1.48234	0.138249	0.266165	8.0388	8.48785	7.78789	8.03817	10.0484	8.86507	8.09741	9.21014	0.718024	Not cell cycle
Il27ra	78.3365	0.187096	0.194233	0.963255	0.33542	0.505145	2.30541	2.29842	1.73047	2.57126	3.05566	2.46012	2.19541	2.4149	0.764397	Not cell cycle
Il2ra	43.3362	-0.100731	0.276897	-0.363784	0.716019	0.82478	0.69707	0.838669	1.24764	1.08984	1.11174	0.752849	1.01463	0.716464	0.325329	Not cell cycle
Il2rg	48.6662	-0.997072	0.27593	-3.61349	0.000302104	0.00174054	4.38103	4.01254	3.31651	3.28063	2.17483	2.25774	2.11652	1.09498	0.025523	Not cell cycle
Il33	156.663	0.0560946	0.134486	0.417104	0.676602	0.797795	6.20362	5.81217	5.60544	6.9116	7.16392	6.01119	6.52872	5.66249	0.570422	Not cell cycle
Il34	38.2208	0.523425	0.283297	1.84762	0.0646572	0.15078	1.04345	1.71186	1.25744	1.88228	1.69769	2.29769	2.38195	1.84264	0.949889	Not cell cycle
Il3ra	139.686	0.101641	0.164817	0.61669	0.537439	0.688775	4.97208	5.39621	6.73604	7.28209	6.34055	6.19418	5.45126	7.83516	0.644331	Not cell cycle
Il4ra	125.222	-0.123775	0.17593	-0.703546	0.481716	0.640625	1.86182	1.41725	1.52193	2.32641	1.74127	1.34512	1.68207	1.74421	0.298008	Not cell cycle
Il6ra	149.497	0.0172887	0.152309	0.11351	0.909626	0.949638	1.76747	1.75342	1.51997	1.42129	1.80022	1.54362	1.59853	2.15299	0.507729	Not cell cycle
Il6st	6189.47	-0.0217789	0.077675	-0.280385	0.779182	0.867921	81.7826	71.7542	78.6831	122.574	89.9582	74.7014	75.1418	71.7619	0.440794	Not cell cycle
Ildr2	1296.89	0.0218703	0.079676	0.27449	0.783708	0.871148	14.1502	13.7461	13.4842	13.8271	15.1734	15.3256	13.4232	13.4783	0.514056	Not cell cycle
Ilf3	4971.39	-0.0306594	0.0548615	-0.558851	0.576264	0.72055	104.994	107.83	112.93	122.133	116.787	120.533	99.2396	105.798	0.427637	Not cell cycle
Ilk	2434.03	0.0430371	0.0536611	0.802018	0.422543	0.588636	116.757	109.664	121.337	130.704	129.396	124.596	118.836	124.265	0.549285	Not cell cycle
Ilkap	693.724	-0.0143598	0.0838936	-0.171167	0.864093	0.923154	49.3778	50.7994	46.3139	45.5213	46.8063	50.7084	43.6575	47.4232	0.452441	Not cell cycle
Ilvbl	721.162	0.105978	0.0877319	1.20798	0.227056	0.38342	18.0284	21.2148	22.2111	25.2757	24.2512	23.5162	20.4794	24.902	0.651161	Not cell cycle
Immp1l	569.039	-0.0434883	0.107301	-0.405292	0.685263	0.803324	97.8632	103.215	98.9915	80.6947	98.5323	88.222	93.6907	91.9427	0.408872	Not cell cycle
Immp2l	59.1901	-0.0174719	0.23078	-0.0757078	0.939652	0.967262	15.1296	10.9549	13.1024	6.15541	5.84349	8.87916	6.50192	11.7955	0.447911	Not cell cycle
Immt	3952.23	-0.0783322	0.052275	-1.49846	0.134013	0.260133	150.051	143.724	143.639	159.399	144.735	151.151	135.744	138.978	0.356172	Not cell cycle
Imp3	671.652	-0.0658862	0.0832333	-0.791584	0.428603	0.59409	74.2949	76.2357	77.198	81.8778	69.9419	70.7962	74.548	78.6919	0.372133	Not cell cycle
Imp4	1256.39	0.0357827	0.0580516	0.616395	0.537634	0.688775	16.9453	17.2757	17.4989	20.08	18.6919	19.2634	17.2116	18.5289	0.537997	Not cell cycle
Impa1	849.653	-0.14841	0.0976164	-1.52034	0.128426	0.252173	35.0933	31.7847	39.2723	38.9095	34.8774	29.824	39.4254	32.1175	0.268531	Not cell cycle
Impa2	375.249	-0.221459	0.117581	-1.88346	0.0596385	0.141641	22.9474	21.6822	21.8653	19.5268	18.5709	21.356	15.6793	19.4063	0.19721	Not cell cycle
Impact	1141.48	-0.456315	0.111823	-4.08068	4.4904e-05	0.000335405	41.7256	37.9352	39.9744	36.1778	30.6715	24.7455	32.2158	26.2491	0.0796607	Not cell cycle
Impad1	3364.26	-0.270681	0.0829071	-3.26487	0.00109513	0.00530515	57.0309	53.6361	55.0406	54.6589	50.5661	42.4676	48.9347	41.2466	0.159968	Not cell cycle
Impdh1	1165.52	-0.115156	0.0596259	-1.93131	0.053445	0.130174	34.3604	36.8523	36.9685	40.3772	35.1379	36.1137	32.6319	33.0524	0.308865	Not cell cycle
Impdh2	3970.64	-0.169477	0.0664212	-2.55155	0.0107246	0.0353704	182.994	193.203	193.234	218.109	164.735	191.894	164.839	183.472	0.2461	Not cell cycle
Ina	228.834	-0.565761	0.152486	-3.71025	0.000207057	0.00125808	7.277	6.30789	6.68712	6.10892	4.76702	5.77089	3.98375	3.67118	0.0591703	Not cell cycle
Inafm1	344.652	0.387051	0.0941608	4.11053	3.94751e-05	0.000301659	13.7063	13.5783	12.741	15.0876	19.8159	18.2219	16.338	18.018	0.916026	Not cell cycle
Inafm2	431.129	0.196894	0.116561	1.68919	0.0911823	0.195946	8.54222	9.4138	8.37241	12.3582	10.9491	10.0763	11.6717	11.5917	0.778489	Not cell cycle
Inca1	172.561	1.93553	0.45894	4.2174	2.47138e-05	0.000199489	10.6435	7.91168	5.32581	2.26328	34.9488	26.6692	17.4887	25.2563	0.997627	Not cell cycle
Incenp	2410.77	-0.452567	0.0679495	-6.66034	2.73188e-11	7.64487e-10	62.8082	64.4577	69.8557	71.2261	48.2248	53.5976	44.8225	51.8995	0.0804515	Not cell cycle
Inf2	697.836	0.121785	0.097763	1.24572	0.212867	0.365816	10.8707	10.9082	11.9983	15.2928	14.2477	14.0301	11.1166	14.2008	0.675174	Not cell cycle
Ing1	792.591	-0.115477	0.0845555	-1.36569	0.172035	0.313627	37.7059	34.2279	36.0676	35.9454	37.1224	30.872	36.401	30.8462	0.308433	Not cell cycle
Ing2	354.133	-0.297584	0.109041	-2.7291	0.00635074	0.0231341	11.885	10.2305	13.4499	11.61	10.0517	9.85508	9.33463	9.82438	0.142929	Not cell cycle
Ing3	321.193	-0.330045	0.149829	-2.20281	0.0276083	0.0770356	10.2266	11.8252	13.0465	10.0797	9.44369	8.57839	11.7503	6.67735	0.123014	Not cell cycle
Ing4	1163.79	-0.0142881	0.07273	-0.196454	0.844255	0.910084	57.4694	56.6669	59.4928	66.1493	58.9569	56.2684	62.5774	60.3357	0.452513	Not cell cycle
Ing5	969.524	-0.296596	0.0784378	-3.78129	0.00015602	0.000986331	25.6492	23.3769	22.1434	25.4506	20.0037	18.4472	17.7884	20.5489	0.14336	Not cell cycle
Inha	576.785	0.434483	0.0976899	4.44758	8.68447e-06	7.81265e-05	22.316	24.3581	25.6064	33.8775	35.2659	35.9378	33.8541	37.886	0.930405	Not cell cycle
Inhba	130.695	0.0923286	0.178366	0.517635	0.604713	0.74362	1.8738	2.06672	2.08046	2.07565	2.78641	3.14402	1.77908	2.61466	0.62952	Not cell cycle
Inhbb	1682.71	0.361709	0.0662838	5.45698	4.84302e-08	7.32138e-07	18.7188	19.4839	20.8588	24.0235	26.1223	27.6362	25.7713	28.6524	0.90481	Not cell cycle
Inip	441.59	0.142289	0.0889931	1.59887	0.109849	0.225142	13.5669	14.1502	14.0189	15.1946	17.5316	14.2028	17.1133	14.1802	0.70688	Not cell cycle
Ino80	1804.49	0.000128467	0.0604632	0.00212471	0.998305	0.999361	23.8509	26.7002	26.1789	26.1884	27.5273	26.2553	22.2816	25.4105	0.479258	Not cell cycle
Ino80b	380.25	-0.0547541	0.103531	-0.528867	0.596898	0.737335	17.9591	19.2364	17.9051	23.7447	19.3184	18.8218	18.0212	21.0225	0.390467	Not cell cycle
Ino80c	549.703	-0.231835	0.0797345	-2.90758	0.00364232	0.0146493	24.3406	23.5294	24.9618	27.4774	23.9595	19.9101	21.2505	19.9908	0.189158	Not cell cycle
Ino80d	2214.34	-0.230365	0.0943424	-2.4418	0.0146141	0.0453995	13.8408	15.25	15.6996	15.157	14.9696	11.2564	13.5854	11.4778	0.190165	Not cell cycle
Ino80e	951.363	0.134646	0.0805546	1.67149	0.0946255	0.201663	43.9781	35.8804	43.3324	38.8378	45.4662	44.9618	42.3011	40.9317	0.696527	Not cell cycle
Inpp1	338.342	0.222214	0.11397	1.94975	0.0512062	0.125926	4.9178	4.36371	5.38941	5.96675	6.63186	5.89641	6.33418	5.27664	0.80509	Not cell cycle
Inpp4a	1942.69	-0.543043	0.0745356	-7.28569	3.20035e-13	1.20298e-11	40.2145	44.5593	39.0094	43.5454	31.5552	31.6632	24.3915	29.8782	0.0634841	Not cell cycle
Inpp4b	191.585	-0.00218793	0.120697	-0.0181274	0.985537	0.99325	2.24244	2.74841	2.51554	2.96685	2.77411	2.65244	2.53287	2.28215	0.474297	Not cell cycle
Inpp5a	1677.32	0.0849884	0.0575335	1.4772	0.139622	0.268066	45.0332	47.6635	49.5681	56.3222	53.7248	52.3746	51.582	51.5431	0.617945	Not cell cycle
Inpp5b	812.798	0.201577	0.0705245	2.85825	0.00425979	0.0166748	14.8692	15.1273	15.6419	17.5107	20.3853	18.4927	16.1359	18.2053	0.78424	Not cell cycle
Inpp5d	259.286	-0.128857	0.124082	-1.03848	0.299046	0.466741	4.47392	4.94158	5.31238	5.57932	5.02627	4.30362	3.80952	5.18507	0.290819	Not cell cycle
Inpp5e	619.18	0.146327	0.110196	1.32789	0.184215	0.329103	9.31946	10.9782	11.148	13.6605	12.5132	11.2641	11.798	14.3256	0.712632	Not cell cycle
Inpp5f	1193.55	0.00709343	0.0798116	0.0888772	0.929179	0.961395	25.2158	25.9844	22.7042	24.465	27.938	26.4395	23.4378	25.1484	0.489467	Not cell cycle
Inpp5k	384.97	0.261024	0.0984826	2.65046	0.00803823	0.0280682	11.748	9.96641	11.367	11.5031	15.0616	13.3363	12.0035	13.5735	0.837875	Not cell cycle
Inppl1	2470.09	-0.0148685	0.0737637	-0.20157	0.840253	0.907317	34.4272	31.3096	37.2712	39.8516	33.4454	38.3107	35.1936	35.3187	0.451434	Not cell cycle
Ins2	6.80908	-0.929836	0.592812	-1.56852	0.116761	0.235417	3.48569	3.70372	3.42887	4.31435	2.98021	2.45635	1.61105	1.25802	0.0279675	Not cell cycle
Insig1	1856.88	-0.13112	0.107835	-1.21593	0.224011	0.379529	58.6332	67.6171	67.1832	54.9749	52.6486	65.3375	57.1312	54.0068	0.288518	Not cell cycle
Insig2	475.886	0.0263497	0.0850267	0.309899	0.756638	0.853473	18.9934	18.8062	17.4329	18.5614	20.1831	19.4592	17.7967	18.7374	0.521389	Not cell cycle
Insl6	35.2438	-0.105243	0.268703	-0.391669	0.695302	0.810856	6.64391	10.3411	7.51982	8.91496	7.34564	8.26752	6.95816	8.22745	0.319721	Not cell cycle
Insm1	83.6594	1.90339	0.25796	7.37864	1.59912e-13	6.28266e-12	0.570305	1.14816	0.533775	0.68568	2.42922	3.55587	2.45653	2.73096	0.997412	Not cell cycle
Ints1	4340.47	0.378139	0.0937884	4.03184	5.53429e-05	0.000402778	30.6884	38.051	34.5359	40.5703	48.8731	50.8562	37.355	51.5388	0.912287	Not cell cycle
Ints10	1395.74	-0.358227	0.0649362	-5.51659	3.45632e-08	5.36501e-07	52.5669	48.9208	51.4307	53.3763	39.8784	42.754	38.788	37.746	0.110792	Not cell cycle
Ints11	1024.2	-0.333671	0.0885798	-3.7669	0.000165288	0.00103737	36.6885	41.4522	39.7951	42.8533	30.6592	35.4943	27.382	35.3246	0.121073	Not cell cycle
Ints12	668.992	0.0171046	0.0738326	0.231667	0.816796	0.89217	21.2548	23.4695	21.3842	25.6519	25.1147	23.3485	20.8729	23.4661	0.507441	Not cell cycle
Ints13	995.624	0.117814	0.0704845	1.67149	0.0946256	0.201663	26.9257	28.2521	28.5309	31.0982	35.2475	31.07	27.1499	32.0946	0.669423	Not cell cycle
Ints14	1139.55	-0.0888648	0.0619423	-1.43464	0.15139	0.285497	37.7774	35.9811	36.368	42.4137	37.4573	35.1687	34.4035	36.5773	0.340427	Not cell cycle
Ints2	1838.58	-0.434245	0.0618857	-7.01689	2.26859e-12	7.65813e-11	33.4246	37.6018	36.1254	37.3869	28.4835	28.0274	26.4603	25.5451	0.0849091	Not cell cycle
Ints3	4620.51	-0.190944	0.0628585	-3.03767	0.00238414	0.010269	87.1624	89.8638	91.841	105.191	81.6345	91.0355	73.6464	82.6335	0.223093	Not cell cycle
Ints4	2417.23	-0.0273322	0.063319	-0.431659	0.665989	0.790862	65.2697	66.4715	64.3289	72.9198	67.5507	72.8665	58.0128	66.601	0.432094	Not cell cycle
Ints5	1819.84	0.238128	0.073097	3.25769	0.00112322	0.00542612	37.0574	38.0871	34.2151	40.4844	45.7619	46.6348	38.2763	48.0764	0.818679	Not cell cycle
Ints6	3685.13	0.373219	0.0578248	6.45431	1.08711e-10	2.69032e-09	48.1342	45.5911	44.6	52.4572	70.1084	66.93	57.3294	63.83	0.91013	Not cell cycle
Ints6l	392.22	0.277598	0.140437	1.97668	0.0480781	0.119469	11.5197	8.24456	9.6247	8.25352	13.8579	11.8841	10.08	10.6655	0.852542	Not cell cycle
Ints9	967.854	-0.0874148	0.0683637	-1.27867	0.201013	0.350996	33.2218	29.7115	32.6495	35.6461	32.9632	32.3695	28.1441	30.6438	0.343159	Not cell cycle
Intu	441.55	-0.0945544	0.0907125	-1.04235	0.297248	0.464561	6.06051	7.09579	6.82695	7.19922	7.33396	6.1438	5.52979	6.42472	0.33295	Not cell cycle
Invs	608.732	0.0270111	0.0888984	0.303842	0.761248	0.856408	8.99035	8.24056	8.08932	10.7823	10.362	9.11726	8.53353	8.86567	0.522467	Not cell cycle
Ip6k1	2685.53	0.0548108	0.0523955	1.0461	0.295516	0.462686	38.932	42.5864	40.8105	48.1388	45.9258	45.2089	42.1461	43.9241	0.567906	Not cell cycle
Ip6k2	709.451	0.154232	0.0851648	1.81098	0.0701435	0.160453	42.558	45.1021	44.4081	50.7663	60.4559	46.6289	45.2685	53.7182	0.722266	Not cell cycle
Ipcef1	21.3593	-0.291171	0.383402	-0.759442	0.447588	0.610359	0.839655	1.03018	1.51114	0.750035	1.03299	0.636372	1.2549	0.508009	0.14674	Not cell cycle
Ipmk	1463.82	-0.34431	0.104076	-3.30826	0.000938773	0.00464312	34.4218	37.4882	35.4497	30.0306	30.0146	33.0871	27.7313	30.9639	0.11568	Not cell cycle
Ipo11	1981.47	-0.32847	0.0566121	-5.80212	6.54833e-09	1.19834e-07	49.7549	52.1682	50.9905	51.411	42.7427	42.5151	39.2985	38.9635	0.123733	Not cell cycle
Ipo13	1494.29	-0.0519629	0.0851243	-0.610435	0.541574	0.691309	29.1749	30.1183	30.9038	36.9011	33.7147	31.6062	24.7695	33.2777	0.394421	Not cell cycle
Ipo4	2726.43	-0.373574	0.0930471	-4.01489	5.94726e-05	0.000427244	56.5626	62.5629	60.2713	62.3172	45.4673	56.5337	38.6711	47.9868	0.104752	Not cell cycle
Ipo5	9337.92	-0.218552	0.050583	-4.32066	1.55563e-05	0.000131762	197.319	199.334	207.349	204.949	180.472	184.817	163.351	170.331	0.199511	Not cell cycle
Ipo7	4275.9	-0.311872	0.0567483	-5.49572	3.89129e-08	5.98673e-07	103.718	96.2306	101.647	107.639	87.8555	82.5628	82.8296	77.8072	0.133583	Not cell cycle
Ipo8	2077.69	-0.40354	0.0615875	-6.5523	5.6658e-11	1.49526e-09	39.4438	39.0234	39.3773	40.9342	29.9736	32.2924	29.667	28.6103	0.0936804	Not cell cycle
Ipo9	2121.11	-0.0738819	0.0543192	-1.36014	0.173784	0.315823	28.0181	28.3302	30.2405	29.7485	28.8532	27.9669	26.8719	27.5778	0.361996	Not cell cycle
Ipp	508.614	0.0467558	0.112381	0.416046	0.677376	0.798386	25.7235	22.8248	24.6395	23.3003	26.1491	27.3802	26.4711	20.7068	0.554677	Not cell cycle
Ippk	300.344	-0.0076778	0.140632	-0.054595	0.956461	0.977132	6.76329	7.05275	6.0329	7.03797	5.73963	6.54301	5.75799	8.58945	0.463657	Not cell cycle
Iqcb1	1935.09	0.761	0.126979	5.99312	2.05857e-09	4.09593e-08	80.8515	72.6438	68.7497	53.7687	127.855	129.496	101.008	115.744	0.97498	Not cell cycle
Iqcc	246.387	0.0155958	0.109506	0.142419	0.886749	0.937793	15.4749	13.7091	12.8002	12.3996	16.5222	13.9061	13.4812	16.3597	0.504709	Not cell cycle
Iqce	527.415	0.190101	0.0924869	2.05544	0.0398367	0.103252	8.12491	7.95108	8.475	11.2893	11.8481	11.7372	8.32901	9.97124	0.767992	Not cell cycle
Iqcg	95.2912	-0.855917	0.188723	-4.53531	5.75178e-06	5.44559e-05	4.31492	4.07367	3.24902	4.35404	2.69138	1.93162	2.35413	1.87648	0.0321375	Not cell cycle
Iqck	75.3864	-0.189226	0.219247	-0.863072	0.388098	0.556605	3.02356	3.51405	3.69391	4.75506	2.86849	3.00212	4.28694	3.13694	0.224675	Not cell cycle
Iqgap1	4889.98	-0.204947	0.0498571	-4.11068	3.945e-05	0.000301633	54.1722	58.0341	60.4056	67.6831	55.6065	52.1271	50.1336	51.224	0.209936	Not cell cycle
Iqgap2	656.368	-0.714829	0.166861	-4.28397	1.83589e-05	0.000152804	10.4577	14.0881	12.6648	15.2663	11.2626	5.7257	8.29366	6.85627	0.0419872	Not cell cycle
Iqsec1	3120.51	0.566682	0.0954163	5.93905	2.86679e-09	5.5764e-08	32.5528	33.9226	30.5582	38.7625	60.326	55.9216	40.2198	57.7938	0.956862	Not cell cycle
Iqsec2	652.885	0.309934	0.090181	3.4368	0.000588636	0.00311283	6.39098	6.58789	6.2973	7.90079	8.191	9.56147	7.61132	8.20876	0.875189	Not cell cycle
Irak1	1852.89	-0.145672	0.072416	-2.0116	0.0442626	0.111928	43.5565	44.3816	46.518	41.287	42.0478	41.8986	36.3644	40.356	0.271119	Not cell cycle
Irak1bp1	209.378	-0.376514	0.123254	-3.05477	0.00225231	0.00976263	11.5064	12.6	11.3686	12.0867	9.43344	8.43216	9.70761	8.50566	0.103602	Not cell cycle
Irak2	173.737	0.156958	0.142044	1.10499	0.269163	0.433772	3.78424	4.23452	4.35477	4.1121	4.94543	4.16046	3.87792	5.46135	0.726364	Not cell cycle
Irak4	113.559	-0.720751	0.1573	-4.58203	4.60492e-06	4.47869e-05	3.97325	4.25285	4.01258	4.49893	2.64159	2.12377	2.77483	2.59687	0.0412682	Not cell cycle
Ireb2	6501.95	-0.53332	0.0866899	-6.15205	7.64892e-10	1.64932e-08	145.588	136.303	139.83	123.836	99.7762	97.4192	96.3015	84.6972	0.0648501	Not cell cycle
Irf1	586.831	-0.688736	0.10189	-6.75962	1.38351e-11	4.1203e-10	27.5425	29.1349	29.5749	29.2027	16.7996	21.7085	17.6963	16.6712	0.0441441	Not cell cycle
Irf2	283.233	0.124753	0.10527	1.18507	0.235991	0.395012	10.5434	8.81696	10.6225	11.3102	11.8199	11.2168	10.9442	11.4465	0.680423	Not cell cycle
Irf2bp1	1693.32	0.0556577	0.0817162	0.68111	0.495802	0.653056	34.5962	34.2423	36.1053	45.7786	41.4685	39.1227	34.3292	43.6846	0.569559	Not cell cycle
Irf2bp2	7362.97	0.229401	0.0606824	3.78036	0.000156601	0.000989553	87.9617	85.8519	98.6332	111.873	119.731	113.011	107.024	113.094	0.810698	Not cell cycle
Irf2bpl	2497.66	0.151826	0.0666005	2.27965	0.0226283	0.0652527	34.7271	35.3182	39.2405	46.2707	44.6542	43.1404	40.9872	44.866	0.718599	Not cell cycle
Irf3	523.493	0.115309	0.120143	0.959762	0.337175	0.50702	24.8651	22.3778	19.3912	25.4068	24.2197	28.4131	19.7946	27.0448	0.665468	Not cell cycle
Irf5	368.512	0.153809	0.103417	1.48726	0.136945	0.264441	12.0532	12.8425	12.7303	15.2797	16.5131	13.0457	15.0404	14.5194	0.721475	Not cell cycle
Irf6	558.609	-3.46452	0.147011	-23.5663	8.54119e-123	5.93955e-119	25.8129	22.0581	21.0562	20.2058	2.00311	2.42358	2.14855	1.57005	0.00251636	Not cell cycle
Irf7	26.4505	-0.358716	0.356518	-1.00616	0.314337	0.483026	1.68569	1.33542	0.908982	0.749725	0.918253	0.863198	1.05047	0.952221	0.110648	Not cell cycle
Irf8	77.5105	-0.300953	0.221628	-1.35792	0.174489	0.316855	2.61111	1.70694	2.79968	1.86337	1.8283	1.81801	1.92386	1.94338	0.140916	Not cell cycle
Irf9	431.358	0.0625032	0.0837878	0.74597	0.455685	0.617226	13.3734	14.7907	13.6458	15.9738	15.9062	14.3343	14.0488	15.4587	0.580487	Not cell cycle
Irgm1	210.06	-0.0618716	0.128542	-0.481334	0.630279	0.764447	8.98894	8.62	10.2642	10.7031	11.0802	9.49109	7.35996	9.20226	0.378676	Not cell cycle
Irgm2	163.149	-0.580119	0.150194	-3.86248	0.000112243	0.000743369	5.67625	5.26994	4.40439	4.89517	3.58052	3.78887	3.44308	2.91074	0.0570134	Not cell cycle
Irgq	1164.5	0.101039	0.0722006	1.39942	0.161688	0.299674	11.0807	11.5074	11.6199	14.5298	13.9022	12.695	12.1738	13.7999	0.643324	Not cell cycle
Irs1	2825.52	0.144589	0.0750727	1.92598	0.0541066	0.131398	19.4522	21.5903	21.6281	27.3635	27.0527	23.7242	24.4203	24.5642	0.710044	Not cell cycle
Irs2	654.685	0.134576	0.0763386	1.76289	0.0779197	0.173838	6.63194	6.80851	6.28894	7.7713	7.98954	7.82923	6.78893	7.82484	0.696384	Not cell cycle
Irx2	63.4041	1.09767	0.231271	4.74626	2.07215e-06	2.20333e-05	1.28249	1.44638	0.935767	0.905746	2.93746	2.50608	2.0565	2.61098	0.987059	Not cell cycle
Irx3	3052.9	0.456916	0.0984116	4.64291	3.43536e-06	3.45724e-05	52.2772	54.6842	59.3354	81.7997	83.0526	86.4952	81.3532	91.6881	0.936732	Not cell cycle
Irx5	192.038	0.416509	0.12009	3.4683	0.000523763	0.00280496	4.44722	4.33883	4.68617	6.02904	6.66475	6.39213	6.37632	6.51479	0.925156	Not cell cycle
Isca1	1496.5	-0.0650974	0.0616411	-1.05607	0.290936	0.457575	76.4957	71.8585	76.7508	85.0305	77.3766	70.8649	73.0525	75.2675	0.373355	Not cell cycle
Isca2	173.763	-0.174723	0.150146	-1.16369	0.24455	0.405145	31.6335	24.5046	35.2633	34.966	25.601	28.3103	29.6484	22.6182	0.239988	Not cell cycle
Iscu	708.401	0.163437	0.0800916	2.04062	0.0412882	0.106268	73.5037	76.362	83.4799	87.2059	90.2008	94.4486	81.6462	97.0039	0.734776	Not cell cycle
Isg15	12.3078	0.12389	0.450315	0.275119	0.783225	0.870751	2.21993	2.10098	1.43966	1.04176	1.81809	2.24274	1.81246	1.704	0.678266	Not cell cycle
Isg20	11.7075	-0.123752	0.549549	-0.225188	0.821833	0.895211	1.5545	0.727183	0.715037	2.38892	1.26396	0.577728	1.18032	2.19905	0.29808	Not cell cycle
Isg20l2	1734.9	-0.260034	0.0523913	-4.96331	6.93022e-07	8.10644e-06	55.5522	57.4675	58.1223	62.8532	50.6389	50.5556	47.965	47.0552	0.168021	Not cell cycle
Isl2	47.5671	0.00514733	0.351855	0.0146291	0.988328	0.993996	2.42814	1.2885	1.63003	2.02789	1.03977	2.64267	2.4937	1.3286	0.487023	Not cell cycle
Islr	2493.14	0.137366	0.0811654	1.69242	0.0905654	0.195041	86.1998	79.6697	82.0931	103.804	110.566	103.656	81.9376	94.4637	0.700122	Not cell cycle
Ism1	43.9992	0.317807	0.247508	1.28403	0.199131	0.348629	0.866585	0.832141	1.24331	1.31155	1.22004	1.45145	1.33837	1.30526	0.880725	Not cell cycle
Ism2	59.924	0.461905	0.230143	2.00703	0.0447464	0.112885	1.14055	1.6124	1.47886	1.44105	1.85892	2.10735	1.77571	2.48031	0.937594	Not cell cycle
Isoc1	2622.3	-0.216398	0.0591922	-3.65585	0.000256333	0.00151319	104.964	108.229	102.935	111.03	96.1586	88.965	93.9109	88.3088	0.201668	Not cell cycle
Isoc2a	869.311	0.0489611	0.0824745	0.593651	0.552745	0.700272	24.3887	30.0755	28.2903	32.8665	29.8045	28.901	30.2127	31.1171	0.55784	Not cell cycle
Isoc2b	80.4937	0.0894447	0.20871	0.428561	0.668243	0.792253	7.01188	5.7771	6.15688	9.83867	6.99059	8.44309	6.31808	8.84149	0.624632	Not cell cycle
Ispd	288.946	-0.284285	0.115799	-2.45499	0.0140889	0.0440925	12.227	13.4994	10.2654	14.5841	10.5553	9.3115	10.9301	8.54477	0.151053	Not cell cycle
Ist1	2028.66	-0.220133	0.0545773	-4.03341	5.49721e-05	0.00040036	80.811	89.068	82.5161	89.8272	74.172	76.5508	69.3406	74.2499	0.198433	Not cell cycle
Isx	143.461	0.223623	0.16497	1.35554	0.175247	0.31794	5.68251	6.39575	8.24172	9.95632	9.31609	7.88155	9.27777	7.58819	0.805953	Not cell cycle
Isy1	745.933	-0.207615	0.101569	-2.04408	0.0409459	0.105654	8.64637	11.466	10.0654	12.6135	9.09632	8.85487	9.2556	9.89834	0.207923	Not cell cycle
Isyna1	8494.41	-0.00393143	0.0617545	-0.0636622	0.949239	0.972611	339.855	349.841	351.76	417.098	359.825	391.303	328.423	384.244	0.47099	Not cell cycle
Itch	2559.33	-0.0039444	0.0692136	-0.0569887	0.954554	0.97575	48.3293	43.376	50.3141	51.0837	53.237	47.5928	47.5362	44.8792	0.470918	Not cell cycle
Itfg1	1919.74	-0.0812302	0.0610644	-1.33024	0.18344	0.328121	61.4705	59.3636	58.4023	63.598	60.605	59.716	56.9176	53.0644	0.352074	Not cell cycle
Itfg2	489.577	0.258541	0.0902979	2.8632	0.00419383	0.0164535	15.4304	14.7115	14.4982	16.5851	18.0936	19.2879	16.7649	20.2689	0.835574	Not cell cycle
Itga1	366.824	0.0589704	0.124183	0.474868	0.634881	0.767772	2.94897	2.5417	3.33814	3.13693	3.63137	2.92264	3.32734	2.66767	0.574808	Not cell cycle
Itga11	314.811	0.294877	0.120399	2.44917	0.0143187	0.0446412	3.56368	3.95977	4.54439	4.70594	5.59919	4.36645	4.98338	5.7141	0.866058	Not cell cycle
Itga2	193.609	-0.0454598	0.139733	-0.325334	0.744929	0.845338	2.34456	2.64648	2.34025	2.68094	2.82523	2.02561	2.67134	2.19314	0.404846	Not cell cycle
Itga2b	50.5906	0.670419	0.299167	2.24095	0.0250293	0.071028	1.0054	0.900003	0.417078	0.760534	1.12955	1.54525	0.944101	1.42247	0.969157	Not cell cycle
Itga3	1428.5	0.0199686	0.0666977	0.299389	0.764643	0.858035	18.8595	19.8231	18.8368	23.8618	22.363	21.0883	18.7342	20.8476	0.510461	Not cell cycle
Itga4	679.555	0.0317762	0.189376	0.167794	0.866746	0.924866	4.41619	6.09997	7.35864	8.66814	7.82459	4.55608	6.4192	8.1672	0.531239	Not cell cycle
Itga5	1734.3	0.175494	0.0893111	1.96498	0.0494166	0.122249	25.3097	24.6199	24.923	33.729	33.8291	30.9995	25.6335	32.6364	0.748221	Not cell cycle
Itga6	8353.59	0.245621	0.0865656	2.8374	0.00454822	0.0175615	141.699	134.968	155.54	193.325	211.024	177.667	180.272	172.923	0.824502	Not cell cycle
Itga8	1619.52	0.0904315	0.0969545	0.932721	0.350964	0.521162	25.4139	22.0674	24.4657	28.2967	29.202	29.0658	27.2961	21.7979	0.626429	Not cell cycle
Itga9	3450.12	0.090279	0.0681313	1.32507	0.185147	0.330385	39.7517	42.8788	42.7559	46.7435	51.7843	49.1362	42.4076	45.9152	0.626069	Not cell cycle
Itgal	96.396	-1.23822	0.229863	-5.38676	7.17388e-08	1.05375e-06	2.95151	2.52835	2.67782	1.65504	0.880463	1.12885	0.834178	0.893302	0.0185491	Not cell cycle
Itgam	151.972	-2.37646	0.206036	-11.5342	8.86824e-31	2.32716e-28	4.80149	5.22182	4.35708	3.40563	0.792981	1.08541	0.686826	0.927845	0.00539219	Not cell cycle
Itgav	2612.15	-0.0287755	0.0878027	-0.327729	0.743117	0.843833	31.3778	32.5381	34.8216	36.9514	39.921	29.4783	33.9284	30.0667	0.430225	Not cell cycle
Itgb1	8961.2	-0.0824068	0.070424	-1.17015	0.241939	0.402018	221.492	211.329	229.301	220.113	226.038	200.976	218.565	193.738	0.350061	Not cell cycle
Itgb1bp1	397.885	0.00424072	0.0891469	0.04757	0.962059	0.980557	30.0441	30.656	30.7758	34.559	35.8374	33.0444	30.6889	29.0696	0.485944	Not cell cycle
Itgb1bp2	24.3688	-0.209217	0.38106	-0.54904	0.582978	0.726008	1.14967	2.75045	2.14709	1.5333	1.83698	1.16072	1.30076	2.17264	0.206916	Not cell cycle
Itgb3	1337.84	-1.50204	0.150857	-9.95672	2.35702e-23	2.80183e-21	25.6042	27.7514	27.8371	22.2247	7.8943	12.7026	8.35739	8.02803	0.0134445	Not cell cycle
Itgb3bp	111.102	0.154888	0.161296	0.960268	0.33692	0.506802	3.61175	4.48901	4.95974	4.18456	5.17616	4.63591	4.76915	4.59568	0.723488	Not cell cycle
Itgb5	4104.01	0.303802	0.0769007	3.95057	7.79648e-05	0.000539202	82.6123	82.9875	87.2472	109.791	115.746	119.279	96.0671	118.699	0.871091	Not cell cycle
Itgb8	508.879	0.0923345	0.0850253	1.08597	0.277494	0.442236	5.83397	5.33875	5.26478	6.50151	6.80096	5.92791	5.58599	6.08325	0.629592	Not cell cycle
Itih5	1047.06	0.132625	0.0937683	1.41439	0.157248	0.293636	11.0174	9.55459	10.3209	11.6407	13.903	12.5067	9.83893	10.8654	0.692645	Not cell cycle
Itm2a	1675.79	0.126352	0.10859	1.16357	0.244598	0.405177	113.904	110.006	99.7335	105.284	131.384	98.859	131.472	106.299	0.682436	Not cell cycle
Itm2b	4199.64	0.00108562	0.0689186	0.0157521	0.987432	0.993864	282.267	257.266	271.535	282.081	291.427	259.305	285.11	258.827	0.480265	Not cell cycle
Itm2c	4917.42	0.12605	0.0661761	1.90477	0.0568103	0.136651	137.908	134.426	143.725	175.935	172.476	165.818	144.97	169.694	0.682004	Not cell cycle
Itpa	1092.47	-0.167604	0.0793745	-2.11156	0.0347238	0.0923224	71.1417	70.9436	75.2118	83.3023	63.7887	74.1776	59.7168	71.5684	0.2484	Not cell cycle
Itpk1	458.341	0.150792	0.0977114	1.54324	0.122772	0.244165	10.5286	11.3258	10.239	12.2206	12.3046	13.8432	10.4114	12.9943	0.717162	Not cell cycle
Itpka	100.415	-0.0675762	0.175463	-0.38513	0.700141	0.813905	3.8682	3.58969	4.36043	5.3798	4.20732	4.83016	3.20729	4.28951	0.369904	Not cell cycle
Itpkb	3044.05	0.219259	0.08205	2.67226	0.00753425	0.0266158	27.6485	26.6156	29.353	38.4525	38.8299	35.37	32.546	36.1277	0.802502	Not cell cycle
Itpkc	484.488	0.0737467	0.0942882	0.782141	0.434132	0.598345	10.0619	9.18702	9.99901	12.6387	10.8699	11.4956	10.1125	11.7976	0.599684	Not cell cycle
Itpr1	5978.01	0.0303393	0.0810392	0.374377	0.708124	0.820154	40.9922	48.2745	48.7195	59.9314	54.6793	48.8273	45.4541	53.1843	0.528219	Not cell cycle
Itpr2	3163.13	0.38553	0.100639	3.83082	0.000127719	0.000831034	18.112	19.1397	21.8766	27.4217	33.0287	25.6235	25.8619	29.493	0.915019	Not cell cycle
Itpr3	2102.08	-0.103004	0.0824909	-1.24867	0.211787	0.364456	14.1362	18.0418	17.2048	19.4753	16.9072	16.9876	14.0296	16.6452	0.322022	Not cell cycle
Itpripl1	551.661	0.155396	0.0816278	1.90372	0.0569471	0.136815	15.6301	16.6987	17.1783	17.0781	18.4555	19.5095	16.4394	19.3512	0.724135	Not cell cycle
Itpripl2	1242.39	-0.0458152	0.0582437	-0.786612	0.431509	0.596267	12.6378	13.0153	13.3078	15.0542	14.2395	12.8178	12.5376	13.0401	0.404343	Not cell cycle
Itsn1	4247.85	0.0214183	0.0577179	0.371087	0.710573	0.821637	58.6721	55.456	58.4831	67.1485	67.4286	63.7274	54.295	59.9516	0.513265	Not cell cycle
Itsn2	1272.6	-0.0225035	0.0935553	-0.240537	0.809914	0.888211	19.332	19.4974	19.4497	24.5585	22.8394	21.8832	15.8574	21.0752	0.439428	Not cell cycle
Ivd	1574.18	0.237354	0.0735719	3.22614	0.0012547	0.00597207	29.7697	30.0074	28.7143	38.7493	39.6923	37.1823	36.7618	36.3809	0.81796	Not cell cycle
Iws1	2391.09	-0.133779	0.063461	-2.10805	0.0350264	0.0928784	46.8039	41.8857	44.2267	46.7058	47.992	50.5893	38.5284	45.7607	0.285211	Not cell cycle
Izumo1r	12.8961	-2.23051	0.558178	-3.99605	6.44085e-05	0.000457271	1.33037	2.17565	1.82139	0.730018	0.378959	0.904925	0.49998	0.151528	0.00625494	Not cell cycle
Izumo4	37.0209	-0.0462035	0.300973	-0.153514	0.877993	0.932147	1.88989	3.03478	2.09846	4.01335	3.21026	2.9647	1.96137	2.33839	0.403624	Not cell cycle
Jade1	2525.11	-0.401318	0.0864693	-4.64116	3.46457e-06	3.47908e-05	50.0045	50.7645	50.7357	50.4545	36.6915	45.9458	35.9734	38.9517	0.0943993	Not cell cycle
Jade2	565.257	0.267419	0.101606	2.63192	0.00849043	0.0293233	5.39179	5.11523	5.55504	7.64191	7.17914	7.63745	6.41072	7.36766	0.843267	Not cell cycle
Jade3	3324	0.960456	0.130251	7.3739	1.65703e-13	6.4736e-12	54.4051	47.7816	42.387	37.8516	101.514	105.085	75.9859	92.6196	0.98368	Not cell cycle
Jag1	421.813	0.109482	0.106774	1.02536	0.305193	0.47336	5.76523	5.18786	5.81822	5.96905	7.39935	5.84924	6.10973	5.40308	0.657272	Not cell cycle
Jag2	837.616	0.671605	0.10747	6.24922	4.12519e-10	9.26868e-09	7.72125	8.22023	7.64664	7.69131	11.8272	15.509	11.0137	12.5054	0.969229	Not cell cycle
Jagn1	505.153	-0.000475858	0.0889216	-0.00535143	0.99573	0.997667	45.6877	44.2822	43.5035	43.4824	43.5984	44.8002	45.2846	45.0179	0.47782	Not cell cycle
Jak1	6288.59	0.0549243	0.0486635	1.12866	0.259043	0.422365	111.525	106.769	113.85	129.145	127.402	124.225	109.658	119.78	0.568121	Not cell cycle
Jak2	1445.09	0.146092	0.0630209	2.31815	0.020441	0.060003	27.5719	24.9928	26.7277	27.936	32.0725	29.4293	29.1804	28.8234	0.712201	Not cell cycle
Jak3	297.986	0.147447	0.175558	0.839877	0.400977	0.568596	4.14051	4.72585	5.35311	5.21468	5.11225	7.92518	3.94706	4.99592	0.713998	Not cell cycle
Jakmip1	232.754	-0.0460013	0.132546	-0.34706	0.728546	0.83369	8.48782	8.52273	9.49055	9.30345	9.27791	10.682	8.50188	6.65868	0.403983	Not cell cycle
Jam2	278.314	0.21879	0.122569	1.78503	0.0742561	0.167709	5.87993	6.09322	7.57131	7.89297	8.63995	9.89625	7.18604	6.68837	0.801855	Not cell cycle
Jam3	821.384	0.180362	0.0758978	2.37638	0.0174832	0.0525664	36.1503	36.5933	31.9546	38.066	42.5676	40.9318	37.1011	42.1076	0.755338	Not cell cycle
Jaml	31.5226	0.29252	0.314708	0.929496	0.352632	0.522134	0.66183	0.909104	1.43579	1.08884	1.59383	1.25658	1.02812	1.17108	0.863829	Not cell cycle
Jarid2	4788.08	-0.177803	0.0593405	-2.99632	0.00273262	0.0115077	70.9894	72.702	70.8342	80.4385	71.8117	74.984	56.4821	65.2998	0.236897	Not cell cycle
Jazf1	129.176	0.346311	0.296749	1.16702	0.243203	0.403584	7.64288	6.78768	3.93856	3.49526	8.50106	7.8092	8.16482	3.83785	0.896757	Not cell cycle
Jcad	3161.24	0.266017	0.0684529	3.88614	0.000101852	0.000681035	32.5395	33.5318	35.3033	43.458	48.2981	43.4152	41.0555	41.5045	0.84147	Not cell cycle
Jdp2	99.5155	0.220436	0.163595	1.34745	0.177835	0.321212	4.72952	4.27294	4.68175	5.70428	6.51736	5.42481	5.6528	5.05917	0.803437	Not cell cycle
Jkamp	665.553	0.0578214	0.0744329	0.776825	0.437262	0.601111	38.839	38.4515	39.4659	42.0002	40.957	42.6449	41.4478	41.7342	0.573082	Not cell cycle
Jmjd4	401.767	0.266589	0.105062	2.53743	0.0111669	0.0364919	6.88339	6.49263	6.81658	7.84371	9.40389	7.50092	9.08029	7.80618	0.842117	Not cell cycle
Jmjd6	670.761	-0.176135	0.0740196	-2.37957	0.0173329	0.0521676	34.066	37.8687	37.6854	38.1247	33.6156	34.2166	32.4745	31.6988	0.238694	Not cell cycle
Jmjd7	263.864	0.257365	0.111832	2.30135	0.0213719	0.0622622	14.0785	13.2966	16.6034	16.197	19.6606	17.6426	18.324	16.8793	0.834783	Not cell cycle
Jmjd8	780.298	0.257863	0.103787	2.48454	0.012972	0.0412	22.9054	25.3221	23.5999	33.8489	35.3198	31.4908	26.4184	32.9958	0.835071	Not cell cycle
Jmy	2975.44	-0.0384846	0.0569869	-0.675323	0.49947	0.656333	27.3183	27.8143	30.2152	31.0434	30.3722	27.6522	28.5111	28.2204	0.416421	Not cell cycle
Josd1	1851.76	-0.104626	0.0556811	-1.87902	0.0602412	0.142853	41.0701	42.1641	44.0155	45.7355	40.1466	42.9615	38.552	40.9034	0.320368	Not cell cycle
Josd2	296.898	0.0801438	0.131871	0.607746	0.543356	0.692803	30.5862	35.6683	30.8874	35.0892	35.6415	31.2017	28.256	43.0934	0.61018	Not cell cycle
Jph1	147.525	-0.231181	0.143217	-1.6142	0.106484	0.219925	2.81197	2.9908	2.53362	2.58809	2.3588	2.45748	2.46502	2.15351	0.189877	Not cell cycle
Jph2	125.22	0.0272873	0.162462	0.167961	0.866614	0.924866	1.88363	1.81181	1.37995	2.23352	1.9289	1.82555	1.88984	1.85561	0.523043	Not cell cycle
Jph3	72.9065	0.453579	0.290169	1.56315	0.118016	0.237364	0.828498	1.15467	1.03688	1.30972	0.942767	2.40106	1.09127	1.57467	0.935653	Not cell cycle
Jpt1	2565.3	-0.249892	0.0634316	-3.93955	8.16337e-05	0.000560673	176.242	183.421	174.644	205.639	157.77	170.448	137.155	160.947	0.175714	Not cell cycle
Jrk	536.893	0.00562566	0.084894	0.0662669	0.947165	0.971258	6.42094	6.8594	5.79827	7.02631	6.72521	6.85859	6.12222	6.67668	0.487526	Not cell cycle
Jrkl	304.665	0.216492	0.101897	2.12461	0.0336188	0.0899345	10.1254	9.78009	10.5378	10.5411	13.321	11.3663	12.1414	10.9088	0.799914	Not cell cycle
Jsrp1	22.7943	0.395961	0.361747	1.09458	0.2737	0.438218	1.55566	1.59463	1.57974	1.22253	1.40486	1.75213	2.73266	2.48167	0.918039	Not cell cycle
Jtb	374.484	0.129917	0.104513	1.24306	0.213844	0.367187	34.8622	36.2377	34.1192	32.1631	37.06	37.6503	39.3949	38.4642	0.688259	Not cell cycle
Jun	1378.21	0.191414	0.0626613	3.05474	0.00225254	0.00976263	27.7769	27.58	27.5403	34.3176	35.167	34.0252	31.0949	34.8248	0.770221	Not cell cycle
Junb	101.152	-0.0272131	0.181058	-0.1503	0.880528	0.933921	2.96239	3.8807	4.02677	3.63403	3.18698	3.71541	3.32958	4.3596	0.432382	Not cell cycle
Jund	5569.11	-0.184627	0.0849315	-2.17383	0.0297179	0.0817154	228.308	246.666	236.061	310.025	219.208	238.675	194.995	253.85	0.229564	Not cell cycle
Jup	1710.91	0.159968	0.0904652	1.76828	0.0770143	0.172331	35.6685	37.0947	38.3879	52.4195	50.9131	48.4735	39.0841	49.6065	0.730462	Not cell cycle
Kalrn	1748.99	0.161102	0.0879544	1.83165	0.0670031	0.155081	28.191	31.788	32.1264	40.0017	42.04	37.6261	34.2401	38.4386	0.731685	Not cell cycle
Kank1	2066.94	-0.475693	0.0510117	-9.32518	1.10791e-20	1.04114e-18	30.1722	31.306	32.0506	34.1961	23.422	23.3038	22.1388	23.8617	0.0749155	Not cell cycle
Kank2	3962.92	0.193395	0.0666474	2.90177	0.00371062	0.0148382	46.4184	49.1459	51.0841	62.5887	60.286	63.1614	55.3238	61.9067	0.774103	Not cell cycle
Kank3	1983.32	0.0804159	0.107602	0.747344	0.454856	0.616523	52.457	52.188	55.4654	72.1645	67.4271	62.7637	48.9115	65.4768	0.610828	Not cell cycle
Kank4	1182.4	0.228617	0.0675485	3.38448	0.000713122	0.00367473	16.509	15.8244	17.2008	20.5919	22.0446	21.2236	18.666	20.5347	0.809979	Not cell cycle
Kansl1	4545.88	0.122145	0.0477708	2.5569	0.0105609	0.0349801	66.1696	66.0415	67.3978	78.182	81.366	76.8007	69.4103	77.0269	0.67539	Not cell cycle
Kansl1l	503.177	0.159118	0.102243	1.55628	0.119642	0.239836	18.0308	18.7955	14.8408	22.7528	23.9498	17.7297	18.8747	20.4289	0.7296	Not cell cycle
Kansl2	2343.48	-0.242921	0.0596159	-4.07477	4.60608e-05	0.000343308	97.2086	104.254	103.446	105.177	88.843	90.5695	86.6699	82.8813	0.180602	Not cell cycle
Kansl3	2291.57	0.286637	0.0721193	3.97449	7.05299e-05	0.00049467	87.1016	88.7806	104.018	50.4879	95.1768	97.7366	80.9542	67.9034	0.859659	Not cell cycle
Kantr	242.832	-0.127477	0.137117	-0.929694	0.35253	0.522134	6.39028	6.81099	6.30002	6.35043	5.82141	5.35251	7.01601	5.30068	0.292544	Not cell cycle
Kars	3392.17	-0.155211	0.0496811	-3.12414	0.00178326	0.00802121	147.934	149.894	156.86	176.87	143.649	145.391	139.283	142.09	0.262204	Not cell cycle
Kat14	1231.46	-0.0275894	0.0594447	-0.464119	0.642562	0.774214	25.7076	27.1547	25.6077	29.0687	27.752	28.0516	23.4784	25.7617	0.431591	Not cell cycle
Kat5	802.813	0.0896749	0.0730027	1.22838	0.219305	0.373737	32.4681	29.419	34.1622	34.4255	37.6259	35.6845	33.2928	33.5891	0.625207	Not cell cycle
Kat6a	5607.04	-0.0952584	0.0521522	-1.82655	0.067768	0.156383	51.2725	50.2164	55.0482	58.4761	55.32	50.6721	49.4234	47.2114	0.332159	Not cell cycle
Kat6b	3021.24	-0.00431104	0.0626466	-0.0688152	0.945137	0.970394	32.6996	32.4239	34.8568	40.8391	38.8137	34.6084	34.6579	35.4442	0.470343	Not cell cycle
Kat7	3740.91	-0.181895	0.0718453	-2.53177	0.011349	0.0369307	98.5363	100.527	100.313	97.2714	87.0664	98.8632	81.0178	84.6552	0.232943	Not cell cycle
Kat8	368.335	0.140309	0.100638	1.39419	0.163261	0.301745	20.1828	23.2499	22.2644	23.001	23.6664	23.9369	25.9657	24.9937	0.703645	Not cell cycle
Katnal1	566.791	0.047569	0.0844079	0.563561	0.573053	0.718045	7.40453	7.05032	7.78897	7.66573	8.6253	7.23827	7.78983	7.48123	0.555827	Not cell cycle
Katnal2	108.856	-1.14293	0.219994	-5.19527	2.0442e-07	2.72587e-06	6.64404	9.44583	6.98581	9.41131	4.64982	4.87046	3.29748	2.50987	0.0212812	Not cell cycle
Katnb1	643.735	0.0763011	0.114604	0.665778	0.505553	0.661589	10.5455	12.5698	12.0741	13.9178	12.9535	14.3167	9.92823	14.9105	0.603854	Not cell cycle
Katnbl1	560.155	-0.087455	0.111722	-0.782792	0.433749	0.598174	26.0167	23.4062	23.1147	21.6588	23.4509	22.3424	23.9603	19.0058	0.343015	Not cell cycle
Kazald1	172.243	0.0870344	0.125952	0.691012	0.489558	0.647468	9.15696	7.96236	9.00946	10.0908	10.907	9.20722	9.92076	9.65062	0.621468	Not cell cycle
Kazn	484.376	0.0577659	0.0979402	0.589808	0.55532	0.702439	8.16951	8.97564	10.1148	11.1713	10.8778	10.9233	8.6222	9.79396	0.572938	Not cell cycle
Kbtbd13	62.6902	-0.35153	0.215537	-1.63095	0.102901	0.214243	1.82253	1.74772	2.01317	1.74893	1.3669	1.82763	1.09224	1.58689	0.11338	Not cell cycle
Kbtbd2	1880.22	-0.0566512	0.0654591	-0.865444	0.386795	0.55528	47.0606	47.2225	50.2069	50.5091	49.0717	44.2382	48.4803	45.9931	0.387591	Not cell cycle
Kbtbd3	128.142	0.36382	0.178331	2.04014	0.0413367	0.106308	6.36074	6.30719	4.02359	6.0176	7.10457	7.68554	6.41153	8.01159	0.905673	Not cell cycle
Kbtbd4	681.398	0.0817265	0.0797785	1.02442	0.305638	0.473668	24.0544	23.4725	24.1976	27.7619	25.2425	27.7286	24.7301	28.1178	0.612841	Not cell cycle
Kbtbd6	167.954	0.474416	0.145418	3.26244	0.00110459	0.00534723	4.77689	4.25724	4.65774	3.98259	7.28725	5.55798	6.29167	5.72925	0.940183	Not cell cycle
Kbtbd7	1294.99	0.3126	0.0645229	4.84479	1.26747e-06	1.40239e-05	24.7236	23.1941	22.887	24.4285	30.8827	29.3098	29.1296	29.5959	0.877489	Not cell cycle
Kbtbd8	392.153	-0.649849	0.117423	-5.53425	3.12569e-08	4.90102e-07	10.6543	9.7759	11.635	9.00975	7.17656	7.07405	6.11656	5.98325	0.0481702	Not cell cycle
Kcmf1	1739.17	-0.0887789	0.085841	-1.03422	0.301031	0.468778	77.3185	74.2424	74.6992	67.9743	68.3395	77.3569	68.756	68.8639	0.340858	Not cell cycle
Kcna5	90.277	0.483811	0.171329	2.82387	0.00474476	0.0182092	1.82993	2.22742	1.75473	2.30978	3.18331	2.67351	2.68456	2.78582	0.942483	Not cell cycle
Kcnab1	138.937	0.0288756	0.206167	0.140059	0.888613	0.938383	3.356	4.65017	3.3695	5.20713	3.8404	3.07247	5.09381	4.65106	0.525918	Not cell cycle
Kcnab2	115.762	-0.258019	0.154514	-1.66987	0.0949446	0.202064	2.52883	2.57157	2.74337	3.33208	1.90097	2.67343	2.65683	2.5779	0.169674	Not cell cycle
Kcnab3	56.1417	-0.0293076	0.2387	-0.12278	0.902281	0.946304	1.83326	1.39263	1.68838	1.98063	1.30185	1.97871	1.9928	1.61234	0.429578	Not cell cycle
Kcnb1	776.296	0.130399	0.102569	1.27132	0.203614	0.354426	6.06853	6.07012	6.21069	9.34072	8.54233	7.16299	6.3618	7.82551	0.688906	Not cell cycle
Kcnb2	301.823	0.12445	0.16661	0.746952	0.455093	0.616723	2.93802	2.70587	3.66553	5.43472	5.34871	3.54587	3.4704	4.13824	0.679704	Not cell cycle
Kcnc3	65.698	-0.928478	0.227083	-4.08871	4.33776e-05	0.000325308	1.47498	1.28143	1.08455	1.0169	0.680737	0.853054	0.611048	0.555871	0.0281113	Not cell cycle
Kcnc4	87.8628	0.860118	0.244986	3.51089	0.000446605	0.00243679	1.34119	1.09484	0.984188	0.782309	1.71153	2.77808	1.78572	1.64769	0.980229	Not cell cycle
Kcnd1	193.815	0.312025	0.115906	2.69206	0.00710114	0.025415	2.53104	2.53131	2.30421	2.74628	3.32006	3.20118	2.90256	3.1467	0.877058	Not cell cycle
Kcnd2	1165.78	0.226197	0.0891655	2.53682	0.0111864	0.0365249	17.8459	18.0908	18.4469	21.8519	26.5274	19.3558	22.02	21.6478	0.808038	Not cell cycle
Kcnd3	128.089	0.312094	0.153904	2.02786	0.0425749	0.108648	1.39262	1.48048	1.79833	1.94771	2.86921	2.19749	1.82623	1.86299	0.877202	Not cell cycle
Kcne1l	467.904	-0.0648187	0.108567	-0.59704	0.550481	0.698669	21.426	28.8007	23.8687	24.3597	23.9937	22.6075	24.2943	24.2532	0.373859	Not cell cycle
Kcne4	54.7364	0.102306	0.257492	0.397316	0.691134	0.808093	1.84522	1.36046	2.05071	1.05286	1.77784	2.0633	1.64659	1.72736	0.645409	Not cell cycle
Kcng1	434.3	-0.0228173	0.101877	-0.223968	0.822782	0.895964	8.12534	7.46816	7.92947	9.81994	7.47011	8.34411	7.76094	8.03268	0.438924	Not cell cycle
Kcng3	438.367	0.239786	0.0935078	2.56434	0.0103373	0.034368	9.09492	8.32003	10.1951	10.9266	12.4412	10.8055	10.9787	11.5183	0.820045	Not cell cycle
Kcng4	678.06	0.305969	0.0956402	3.19916	0.00137826	0.00646496	10.115	10.8713	11.4053	13.5884	14.5124	15.0496	11.7966	15.8003	0.872385	Not cell cycle
Kcnh1	670.211	0.539386	0.0834178	6.46608	1.00575e-10	2.51583e-09	5.12449	5.5836	5.73149	6.96219	8.55807	8.286	8.02448	9.06002	0.952836	Not cell cycle
Kcnh2	1983.64	0.182639	0.0820038	2.22721	0.0259334	0.0731014	27.0269	29.2057	30.1943	38.1961	36.7185	36.1054	31.0304	38.8653	0.758933	Not cell cycle
Kcnh3	397.396	-0.0898613	0.105774	-0.849562	0.395569	0.562993	7.44044	7.5185	7.23775	8.44868	7.46057	8.65138	5.99414	7.13514	0.338989	Not cell cycle
Kcnh6	85.659	0.0114391	0.20555	0.0556512	0.95562	0.97666	1.57276	2.07728	2.03991	2.35876	2.0473	2.72877	1.60926	1.87469	0.497879	Not cell cycle
Kcnip1	225.781	-0.00800754	0.14236	-0.0562483	0.955144	0.976273	11.0778	12.8538	12.6226	13.7706	12.685	11.6024	15.0505	10.7525	0.462938	Not cell cycle
Kcnip2	98.5405	0.162213	0.16877	0.961145	0.336479	0.506193	3.99922	4.12259	3.39233	3.90671	5.68264	4.78549	3.63979	5.17528	0.733122	Not cell cycle
Kcnip3	171.329	0.208481	0.136248	1.53016	0.125976	0.248628	7.98774	7.71423	7.74974	6.88493	8.76011	10.1497	7.78823	8.78631	0.791071	Not cell cycle
Kcnip4	49.2018	0.572449	0.375365	1.52505	0.127247	0.250603	1.90459	0.946407	1.44536	4.40775	3.46106	3.05647	3.81832	2.29991	0.957869	Not cell cycle
Kcnj12	168.059	0.134609	0.152479	0.882801	0.377344	0.545881	4.57933	4.68073	4.86792	7.15163	5.3448	5.58183	6.36739	5.86753	0.696456	Not cell cycle
Kcnj3	106.508	-0.102123	0.184112	-0.554681	0.579113	0.722875	2.93379	1.88193	2.52612	3.52201	3.59306	1.66055	2.47912	2.6965	0.32346	Not cell cycle
Kcnj4	35.9965	0.722569	0.328131	2.20207	0.0276601	0.0771553	0.843416	1.11407	0.75012	0.793624	1.03628	2.28692	1.11359	1.4896	0.973039	Not cell cycle
Kcnj8	145.219	0.331981	0.163765	2.02718	0.0426444	0.108785	4.48582	3.74132	3.32694	4.99014	5.15751	5.66511	5.89336	4.62181	0.888705	Not cell cycle
Kcnk1	125.547	-0.260939	0.152862	-1.70702	0.0878176	0.19063	6.09591	6.23385	5.96532	5.18159	4.39051	5.0843	5.15186	5.34652	0.167517	Not cell cycle
Kcnk2	227.256	0.262729	0.187981	1.39764	0.162222	0.300492	7.07389	6.88363	5.70018	8.98114	11.7963	7.70681	7.04804	9.87217	0.839097	Not cell cycle
Kcnk3	660.418	0.227562	0.148593	1.53145	0.125659	0.248178	8.9363	9.53366	9.73888	15.6579	14.3031	10.6635	11.6673	14.7708	0.809116	Not cell cycle
Kcnk5	617.632	-0.278408	0.0872009	-3.19272	0.00140938	0.00657433	13.1783	14.1537	15.8242	14.5255	11.4636	12.5778	11.7111	12.4058	0.155079	Not cell cycle
Kcnk6	218.291	0.171796	0.120194	1.42932	0.152913	0.287705	3.16996	4.19886	4.03003	4.14153	4.58172	4.32598	4.28592	4.29773	0.743475	Not cell cycle
Kcnma1	221.226	0.411798	0.131592	3.12937	0.00175184	0.0079029	2.45931	2.58175	2.90729	3.54509	3.57326	4.83234	4.02329	3.34908	0.923359	Not cell cycle
Kcnmb2	15.3964	0.149382	0.434716	0.34363	0.731125	0.835792	1.28745	0.720071	0.550281	2.6267	1.3728	0.704403	1.67805	0.328596	0.715724	Not cell cycle
Kcnmb4	65.1178	0.280451	0.19679	1.42513	0.154119	0.289543	3.22242	3.42943	3.43525	3.64677	4.5383	4.05089	4.65568	3.715	0.854986	Not cell cycle
Kcnn1	69.7903	0.304679	0.222097	1.37183	0.170117	0.311109	1.70426	2.36881	2.27222	1.52223	2.44353	2.41113	1.70259	1.98836	0.871594	Not cell cycle
Kcnn2	178.557	0.329146	0.129641	2.53891	0.0111198	0.0363635	6.64	5.28016	5.58098	7.69204	7.38972	7.91393	7.15187	7.5881	0.887555	Not cell cycle
Kcnn3	47.2933	0.126452	0.243458	0.519399	0.603482	0.74283	1.00631	1.16888	1.09985	1.7875	1.58831	1.23556	1.14505	1.43714	0.682508	Not cell cycle
Kcnn4	121.05	0.348974	0.645828	0.540352	0.588954	0.73067	1.4263	2.40034	4.2896	7.83779	5.45348	1.93224	3.32603	9.16187	0.898627	Not cell cycle
Kcnq1	377.716	0.549376	0.096655	5.68388	1.31669e-08	2.26629e-07	8.10366	7.36838	8.60258	9.19286	13.5102	12.7121	10.9432	11.6357	0.954706	Not cell cycle
Kcnq4	98.2004	0.801335	0.208263	3.84771	0.000119228	0.00078329	1.44058	1.45158	0.932154	1.24422	2.15117	2.84813	1.85139	2.10893	0.977353	Not cell cycle
Kcns1	41.378	0.0820718	0.246554	0.332875	0.739229	0.841313	1.07352	0.852105	0.985883	0.913602	1.05686	1.24374	0.898305	0.986973	0.613272	Not cell cycle
Kcns3	96.5506	-0.0220362	0.185483	-0.118804	0.90543	0.947725	4.45366	3.72528	3.16322	4.39825	4.4216	4.02086	3.46766	3.3412	0.44029	Not cell cycle
Kcnt1	717.311	0.453586	0.169956	2.66885	0.00761112	0.0268182	6.90907	8.15498	8.47587	14.2508	14.452	12.9943	8.9118	13.7126	0.935725	Not cell cycle
Kcnt2	55.0629	0.00552703	0.240854	0.0229476	0.981692	0.991386	1.59557	1.26851	0.918058	1.1509	1.61081	1.11248	1.32489	1.25192	0.487382	Not cell cycle
Kcp	703.938	0.0773552	0.111191	0.695698	0.486618	0.644744	7.90562	9.11366	8.82538	11.3565	10.6937	9.54735	7.78202	11.3187	0.606154	Not cell cycle
Kctd1	366.361	0.192651	0.114347	1.68479	0.0920299	0.197432	7.98613	8.49994	9.26228	11.1345	10.8637	10.8877	10.0879	9.73435	0.773025	Not cell cycle
Kctd10	1940.63	-0.119987	0.0565224	-2.12282	0.0337686	0.0902834	50.5256	52.2064	50.9727	62.1277	54.3047	52.1805	48.8583	48.8103	0.302897	Not cell cycle
Kctd11	216.373	0.12099	0.133432	0.906754	0.364537	0.533682	3.92845	4.35435	4.55082	6.27526	5.55683	5.09226	4.49978	5.52406	0.674168	Not cell cycle
Kctd12	1106.68	0.115986	0.111501	1.04023	0.298233	0.465891	16.5487	13.7587	14.6351	14.2928	20.1562	16.2156	14.986	13.8055	0.666834	Not cell cycle
Kctd12b	428.589	0.0550945	0.109658	0.502422	0.615371	0.752204	9.48973	8.36851	8.96551	9.75102	11.6756	8.49018	9.35424	8.53161	0.568984	Not cell cycle
Kctd13	417.752	0.57585	0.101548	5.6707	1.42212e-08	2.43282e-07	16.0996	18.1974	15.9197	18.8716	27.1573	28.1874	21.2341	26.8861	0.958372	Not cell cycle
Kctd14	10453.9	0.237451	0.0718778	3.30354	0.000954714	0.00470431	340.485	364.356	349.916	387.766	436.87	393.644	464.593	423.346	0.818103	Not cell cycle
Kctd15	718.781	-0.102825	0.0700912	-1.46702	0.14237	0.271991	20.682	22.613	22.0322	24.4283	21.0606	22.0779	20.5805	20.339	0.322166	Not cell cycle
Kctd17	268.601	0.282346	0.0989751	2.85269	0.00433503	0.0169216	17.6965	20.0698	18.6871	20.6314	24.0516	23.0197	24.0658	23.8308	0.85628	Not cell cycle
Kctd18	246.319	-0.302032	0.110578	-2.73139	0.0063068	0.0230223	8.92417	9.45442	9.54434	8.84217	7.78274	7.4999	7.31307	8.11663	0.139838	Not cell cycle
Kctd2	779.893	0.19046	0.0790516	2.40931	0.0159825	0.0488968	34.2208	35.28	30.6143	40.2437	42.4029	41.1454	36.5781	40.8879	0.768711	Not cell cycle
Kctd20	3047.09	-0.293902	0.0483884	-6.07382	1.24902e-09	2.58889e-08	74.6433	82.0396	76.4936	85.3338	65.4667	68.4779	59.586	65.9831	0.145158	Not cell cycle
Kctd21	223.665	0.0619775	0.108691	0.570219	0.568529	0.713831	5.82898	5.61139	5.97715	7.09121	6.89425	6.4801	6.08825	6.16724	0.579912	Not cell cycle
Kctd3	2370.74	0.00670839	0.0860094	0.077996	0.937831	0.966318	49.6391	50.4488	48.5408	51.0662	51.3408	59.18	41.8366	50.7042	0.489036	Not cell cycle
Kctd5	1511.04	-0.17757	0.060935	-2.91409	0.00356723	0.0143992	52.0442	55.1306	56.1308	57.1884	48.6607	52.768	46.7044	48.1489	0.237185	Not cell cycle
Kctd6	332.22	-0.185904	0.110857	-1.67697	0.093548	0.199795	18.8602	18.1829	18.6062	16.6194	17.7411	17.2628	15.633	13.8466	0.228557	Not cell cycle
Kctd7	334.731	0.163039	0.126572	1.28812	0.197705	0.346796	5.02517	5.10829	4.89101	7.50251	6.57895	6.32994	5.3588	6.88613	0.734129	Not cell cycle
Kctd8	47.4716	0.1438	0.235336	0.611041	0.541172	0.691214	1.21177	1.82617	1.32094	1.76561	1.81892	1.40706	1.57928	1.54243	0.708965	Not cell cycle
Kdelc1	705.159	0.128393	0.0885491	1.44997	0.147068	0.279238	30.999	29.7933	27.3848	28.1071	31.5897	29.4903	32.3714	30.7759	0.686031	Not cell cycle
Kdelc2	1365.39	0.130176	0.0726679	1.79138	0.0732326	0.166045	34.224	31.3513	32.385	34.8051	37.2799	34.6102	37.7511	36.3168	0.688835	Not cell cycle
Kdelr1	1567.83	0.000962155	0.0788556	0.0122015	0.990265	0.994699	106.624	102.762	115.841	102.653	114.069	102.675	111.959	103.652	0.480049	Not cell cycle
Kdelr2	2647.13	-0.0589761	0.049226	-1.19807	0.230891	0.388373	147.855	152.954	151.825	157.603	157.007	145.689	142.001	140.014	0.383493	Not cell cycle
Kdelr3	368.198	-0.0269325	0.112238	-0.239959	0.810362	0.888351	27.3215	30.0094	25.7402	30.3912	32.9309	28.1047	27.0749	23.0006	0.432813	Not cell cycle
Kdf1	198.254	0.352187	0.13707	2.56939	0.0101877	0.0339623	7.75901	7.0128	8.81338	7.25494	9.53951	11.8162	10.0042	9.50243	0.900352	Not cell cycle
Kdm1a	4240.63	-0.271648	0.0537753	-5.05153	4.38288e-07	5.38014e-06	130.091	128.717	137.007	137.255	114.958	119.564	104.495	106.782	0.158962	Not cell cycle
Kdm1b	1266.2	0.0819506	0.0841521	0.973839	0.330137	0.500059	22.8626	21.6525	20.9799	23.735	23.1435	26.9859	23.5029	21.4997	0.613128	Not cell cycle
Kdm2a	5750.02	0.234483	0.0565841	4.14398	3.41335e-05	0.000265954	59.1048	58.1319	57.2459	66.7096	79.0062	70.0734	62.0582	69.2654	0.815659	Not cell cycle
Kdm2b	3773.94	-0.0576744	0.0808103	-0.713701	0.475412	0.635405	83.2831	77.2612	76.6829	84.0487	84.9962	91.854	66.5684	81.4318	0.386081	Not cell cycle
Kdm3a	5421.96	0.112673	0.0504304	2.23424	0.0254675	0.0720214	98.3939	100.486	102.934	119.133	124.446	110.046	107.213	114.255	0.661514	Not cell cycle
Kdm3b	4965.08	-0.0856513	0.0529683	-1.61703	0.105872	0.219019	60.424	69.0253	69.0897	72.7004	66.3936	63.8729	61.709	61.5322	0.345028	Not cell cycle
Kdm4b	1536.37	0.181568	0.117835	1.54086	0.123351	0.244837	17.5508	19.5913	22.112	29.212	27.2822	26.8437	20.0014	26.648	0.757136	Not cell cycle
Kdm4c	751.636	-0.186977	0.0859312	-2.17589	0.0295636	0.0814684	18.7422	17.275	17.9877	17.8454	18.6649	14.9576	15.0817	15.166	0.2264	Not cell cycle
Kdm4d	48.5267	1.16669	0.292134	3.99367	6.50584e-05	0.000461414	0.992691	1.11932	0.669757	1.00402	2.45412	2.24234	1.2262	2.68241	0.988353	Not cell cycle
Kdm5a	6415.82	0.490606	0.0737851	6.64913	2.94831e-11	8.16834e-10	45.6015	46.2008	43.1096	41.5386	68.8158	64.8833	55.5042	60.7261	0.944137	Not cell cycle
Kdm5c	8275.21	-0.232456	0.0821634	-2.8292	0.0046665	0.0179485	105.512	116.125	110.116	99.6064	95.9659	96.5099	81.8327	99.0011	0.188583	Not cell cycle
Kdm6a	2241.78	0.154981	0.0842555	1.83942	0.0658541	0.152879	36.2914	35.861	35.8873	30.7906	42.6592	38.3703	36.7137	38.2981	0.723704	Not cell cycle
Kdm6b	3437.61	0.163424	0.0774907	2.10895	0.0349485	0.0927249	29.2749	29.7675	32.2406	40.4586	40.9422	34.7004	34.674	37.8071	0.734632	Not cell cycle
Kdm7a	1432.81	0.0703065	0.072003	0.976439	0.328847	0.498541	13.8642	13.5364	14.3594	14.9013	16.6856	13.6092	15.1338	14.2259	0.593069	Not cell cycle
Kdm8	186.797	-0.303833	0.120283	-2.52599	0.0115372	0.0373855	6.64375	6.42688	7.51013	7.59968	6.24694	5.92571	5.46614	5.33377	0.138615	Not cell cycle
Kdr	2527.39	0.103034	0.068574	1.50253	0.132961	0.258705	29.4614	32.6556	34.6436	36.9427	41.2022	34.0664	33.568	35.4608	0.6462	Not cell cycle
Kdsr	727.32	-0.0585886	0.0702288	-0.834253	0.404138	0.571532	11.7364	12.2533	12.3832	13.0099	12.155	12.0075	12.0504	11.4546	0.384499	Not cell cycle
Keap1	1483.44	0.0737843	0.0708294	1.04172	0.297542	0.464968	30.4612	32.696	32.5169	38.9969	35.6487	39.9729	31.9838	41.4644	0.599756	Not cell cycle
Kel	163.528	0.206036	0.453091	0.454734	0.649301	0.77943	3.51616	4.03881	5.62895	8.69274	7.00004	2.8248	4.77682	10.2336	0.788554	Not cell cycle
Khdc1a	151.925	-2.54281	0.279325	-9.10341	8.75375e-20	7.46915e-18	13.2477	14.6012	14.3628	7.64097	1.36943	3.37635	1.92641	2.07368	0.00474513	Not cell cycle
Khdc1c	87.5345	-3.387	0.399115	-8.48628	2.13354e-17	1.46174e-15	7.93343	8.72213	11.3079	3.62704	0.397253	1.14596	1.1176	0.460042	0.00266015	Not cell cycle
Khdrbs1	4634.69	-0.178156	0.0686372	-2.59561	0.00944224	0.0318899	131.426	131.755	130.443	127.075	122.994	115.18	118.393	106.187	0.236609	Not cell cycle
Khdrbs2	57.3622	0.0491944	0.252034	0.195189	0.845245	0.910727	1.50308	1.24391	2.26818	2.3649	2.45969	1.97528	2.28387	1.57852	0.5582	Not cell cycle
Khdrbs3	1425.03	0.137215	0.0827207	1.65878	0.0971603	0.205552	61.417	57.916	64.4929	78.6648	76.8335	67.1217	75.5136	72.0787	0.699907	Not cell cycle
Khk	67.7021	0.208534	0.283982	0.73432	0.462754	0.623581	2.9237	3.76944	1.94943	4.7287	4.17744	2.14102	4.29273	4.53276	0.791214	Not cell cycle
Khnyn	1155.32	0.0130473	0.0701622	0.18596	0.852476	0.915045	18.4012	21.5474	20.2118	24.3231	22.6983	20.9838	20.3583	21.5967	0.501042	Not cell cycle
Khsrp	8919.72	-0.0321941	0.0495031	-0.650346	0.515469	0.669763	147.712	155.439	169.609	180.904	162.343	164.173	152.124	164.728	0.425264	Not cell cycle
Kidins220	2698.6	0.0748075	0.0749454	0.99816	0.318202	0.487234	26.8592	26.7727	28.8991	35.7115	35.517	29.1483	30.3677	31.0828	0.601481	Not cell cycle
Kif13a	1118.63	0.0669096	0.0761955	0.878131	0.379873	0.548911	10.9274	10.7834	12.8913	13.4249	12.8813	13.5626	11.5466	12.7789	0.587389	Not cell cycle
Kif13b	2032.32	0.179595	0.0663312	2.70755	0.00677825	0.0244391	15.9801	16.068	17.4045	18.9544	21.0724	21.1743	16.9155	19.5748	0.754404	Not cell cycle
Kif15	1437.98	-0.259562	0.0789185	-3.28899	0.00100547	0.00492459	31.8286	34.3346	33.9354	33.2499	28.0725	29.9995	28.7638	24.9057	0.168812	Not cell cycle
Kif16b	2061.73	-0.0370141	0.0487331	-0.759527	0.447537	0.61035	29.3053	28.782	30.5266	33.7039	32.3357	29.2815	28.017	29.707	0.418075	Not cell cycle
Kif17	39.7938	0.53443	0.349459	1.52931	0.126189	0.248906	1.16454	0.349984	0.774697	0.999623	1.38594	1.39163	0.678778	1.50364	0.952117	Not cell cycle
Kif18a	958.653	0.0451327	0.0920932	0.490077	0.624079	0.759844	35.8031	33.1944	30.922	31.3313	37.4146	37.5655	29.9266	30.8505	0.552089	Not cell cycle
Kif18b	935.921	-0.680931	0.0657329	-10.3591	3.80646e-25	5.45775e-23	26.9024	27.915	27.8752	28.5693	18.2659	17.1492	16.2815	18.1914	0.0449349	Not cell cycle
Kif19a	92.4326	-0.422307	0.238454	-1.77102	0.0765581	0.171599	1.73188	2.25882	1.56291	2.83945	1.94917	1.99877	1.14045	1.16941	0.0877849	Not cell cycle
Kif1a	911.03	0.21156	0.0825542	2.56268	0.0103868	0.0344856	7.32882	8.7286	8.86847	10.3133	11.1372	10.63	9.46546	9.97349	0.793443	Not cell cycle
Kif1b	5141.54	0.0921486	0.0714273	1.2901	0.197015	0.345839	49.5231	50.0406	51.2709	63.1738	65.8343	52.7391	53.3321	57.3517	0.629017	Not cell cycle
Kif1bp	1029.59	0.101577	0.0676924	1.50057	0.133467	0.259326	37.4945	36.4184	36.4796	37.2379	41.3665	42.5665	36.2446	39.9642	0.644115	Not cell cycle
Kif1c	2997	0.119215	0.061044	1.95293	0.0508282	0.125163	37.4327	39.3413	37.5525	49.153	46.6709	44.8407	43.3709	42.5652	0.671508	Not cell cycle
Kif20a	2890.56	-0.422733	0.0647044	-6.53331	6.43326e-11	1.68184e-09	81.134	85.0836	83.0618	89.9377	61.8762	70.5785	58.3668	63.8202	0.0875692	Not cell cycle
Kif21a	891.556	-1.79612	0.112833	-15.9184	4.7262e-57	5.97564e-54	19.4786	21.0366	19.4624	16.033	5.62403	6.06591	5.32943	5.3471	0.00970595	Not cell cycle
Kif21b	1389.52	0.0715231	0.0719624	0.993896	0.320274	0.489814	10.0969	9.67989	10.706	11.1274	12.3759	11.51	9.39679	10.9601	0.595586	Not cell cycle
Kif24	511.269	-0.0343556	0.0929885	-0.36946	0.711785	0.822286	7.30567	8.46722	7.79559	7.7749	8.5618	8.26327	6.53842	7.68044	0.422029	Not cell cycle
Kif26a	1581.04	-0.0371088	0.0982196	-0.377814	0.705568	0.818095	12.0076	13.4909	13.5164	18.8341	14.8834	14.3033	12.4259	15	0.417931	Not cell cycle
Kif26b	2807.49	0.162079	0.11125	1.45688	0.145149	0.276388	13.1736	15.6654	14.7869	22.3436	20.3949	16.7006	16.2568	21.0166	0.733051	Not cell cycle
Kif27	205.824	0.867312	0.12913	6.71658	1.8604e-11	5.37932e-10	2.43599	2.53002	2.44103	2.71828	5.02497	5.45582	4.09908	4.28126	0.980588	Not cell cycle
Kif2a	2384.73	-0.0621239	0.0695667	-0.893012	0.371851	0.540916	77.8117	80.5056	75.9186	77.8096	80.5827	76.9418	70.6926	70.2967	0.377813	Not cell cycle
Kif3a	1039.68	0.0869679	0.0663327	1.31109	0.189828	0.336494	31.5178	31.7114	32.4869	36.6811	40.3873	35.1411	34.6085	32.7125	0.621252	Not cell cycle
Kif3b	1217.03	-0.163342	0.0647482	-2.52272	0.0116451	0.0376563	17.7546	17.5463	18.0129	20.6812	18.1924	15.669	16.4541	16.0456	0.253217	Not cell cycle
Kif3c	637.629	0.204998	0.0784756	2.61225	0.00899476	0.0306482	8.62777	8.13795	9.41943	10.5983	10.9864	11.1359	9.50642	10.4973	0.787188	Not cell cycle
Kif4	1977.4	-0.201188	0.0959361	-2.0971	0.0359845	0.0949843	38.5387	39.4253	37.6822	33.3489	34.3292	36.5709	28.0165	32.3058	0.213818	Not cell cycle
Kif5a	86.867	-0.326053	0.243044	-1.34154	0.179746	0.323823	1.57398	1.4025	1.49278	0.971728	0.941159	1.47847	0.695049	1.21538	0.124955	Not cell cycle
Kif5c	375.62	-1.26158	0.123634	-10.2042	1.89938e-24	2.66834e-22	6.90564	6.2677	6.48556	5.86136	2.50614	3.05372	2.82244	2.42434	0.017974	Not cell cycle
Kif6	35.9045	-0.742616	0.274119	-2.7091	0.0067467	0.0243469	1.12923	0.841923	1.02818	1.17431	0.603112	0.563981	0.540288	0.823135	0.0394708	Not cell cycle
Kif7	632.279	0.026125	0.077954	0.335134	0.737524	0.840461	7.92551	8.78202	8.81129	10.6063	9.87487	9.52534	8.49255	9.162	0.52103	Not cell cycle
Kif9	44.4307	0.481526	0.258828	1.86041	0.0628274	0.147552	1.21974	1.2898	1.0396	1.4268	2.3706	1.54989	1.26259	1.82335	0.942052	Not cell cycle
Kifap3	1690.25	-0.0416941	0.0656321	-0.635269	0.525253	0.678577	43.448	42.4269	41.1435	47.6023	46.2357	40.2042	43.2774	40.1056	0.412035	Not cell cycle
Kifc2	241.52	0.326526	0.143186	2.28043	0.0225823	0.0651512	4.15472	4.60884	4.3865	5.95547	6.16715	7.0515	4.46381	6.3887	0.886189	Not cell cycle
Kifc3	689.301	-0.062009	0.091207	-0.679871	0.496586	0.65347	15.3885	17.302	16.147	17.0733	15.283	18.0723	13.1175	16.0166	0.378316	Not cell cycle
Kin	200.679	-0.312233	0.142932	-2.18448	0.0289268	0.0799987	17.1685	17.4534	16.4815	13.7462	13.5839	13.8992	14.1783	11.5466	0.133439	Not cell cycle
Kirrel	3561.83	-0.0941015	0.0496406	-1.89565	0.0580058	0.138616	34.9468	38.3672	37.0477	40.8913	38.6436	36.0865	33.597	35.1004	0.333525	Not cell cycle
Kirrel3	77.6782	-0.192794	0.192878	-0.999562	0.317523	0.486355	1.45093	1.51393	1.75303	2.29873	1.75986	1.59222	1.27971	1.47838	0.221224	Not cell cycle
Kiss1r	41.0427	-0.279733	0.275052	-1.01702	0.309144	0.477359	1.20184	1.8067	0.803285	0.852005	1.49636	0.915359	0.839413	0.759654	0.154145	Not cell cycle
Kit	2983.2	-0.803726	0.100376	-8.00711	1.17434e-15	6.21013e-14	61.2546	60.8219	64.1416	58.0034	33.1998	42.8239	33.2031	31.7038	0.035229	Not cell cycle
Kitl	14964.5	0.127893	0.091929	1.39121	0.164161	0.303099	317.949	296.86	331.315	360.712	398.925	312.255	393.718	342.062	0.685024	Not cell cycle
Kiz	815.661	0.109186	0.07604	1.43591	0.151029	0.284943	37.2791	34.1259	36.9949	35.4049	41.8118	41.0675	38.0188	36.7238	0.656769	Not cell cycle
Klc1	1440.11	0.124356	0.0584972	2.12585	0.0335154	0.0897099	42.0804	40.6031	44.9867	49.1174	51.853	49.7241	45.2068	48.0544	0.679416	Not cell cycle
Klc2	853.5	0.30053	0.104217	2.88371	0.00393022	0.0155819	18.7129	15.9647	17.3444	18.9787	22.3594	25.5882	17.7826	22.5849	0.869437	Not cell cycle
Klc3	72.9096	-0.163971	0.208625	-0.785963	0.431889	0.596615	3.34239	3.17251	2.72626	2.92146	3.23934	3.23125	1.9943	2.5689	0.25257	Not cell cycle
Klc4	867.989	0.20251	0.0983093	2.05993	0.039405	0.1024	21.1423	22.3388	22.4865	31.43	28.1522	29.3919	25.276	30.0068	0.784959	Not cell cycle
Klf1	277.343	0.486753	0.599491	0.811944	0.416824	0.583394	5.35177	8.54721	12.2342	17.9937	13.7559	5.27312	10.868	31.467	0.943346	Not cell cycle
Klf10	961.66	0.370917	0.083907	4.42057	9.84394e-06	8.73705e-05	24.2912	26.0459	24.7634	25.9278	31.4924	37.673	30.9858	31.2096	0.908764	Not cell cycle
Klf11	1144.13	0.00268724	0.0777515	0.0345619	0.972429	0.986408	22.6097	25.0625	24.4065	23.6011	23.6301	26.7743	22.3851	23.8185	0.483787	Not cell cycle
Klf12	197.386	0.326752	0.144214	2.26574	0.0234675	0.0672821	8.69513	8.58572	8.67428	9.64191	13.6497	8.6094	11.2459	11.1271	0.88662	Not cell cycle
Klf13	1942.47	-0.0542357	0.0554317	-0.978423	0.327865	0.497737	30.7737	27.7683	27.7335	33.4629	25.9565	26.7869	22.0988	30.1902	0.391257	Not cell cycle
Klf14	47.5877	0.184955	0.236348	0.782554	0.433889	0.598307	1.29677	1.09362	1.02218	1.12299	1.61367	1.34263	1.08689	1.18322	0.761306	Not cell cycle
Klf15	60.3341	-0.466964	0.214932	-2.17261	0.0298094	0.0819508	2.57222	2.31274	2.27945	2.12586	1.68272	2.14058	1.37454	1.88268	0.0770724	Not cell cycle
Klf16	744.295	-0.392079	0.0844528	-4.64258	3.44084e-06	3.46025e-05	18.8856	22.1228	21.7194	20.9433	16.3541	15.0959	16.2723	16.6778	0.0984255	Not cell cycle
Klf2	540.187	-0.667362	0.110983	-6.01318	1.81921e-09	3.64576e-08	28.3304	22.102	27.6939	25.9809	16.0529	17.7882	17.1903	15.6	0.0462291	Not cell cycle
Klf3	1447.34	0.0551702	0.0807051	0.683602	0.494227	0.651907	24.9142	22.8459	24.6438	26.9942	28.9592	23.6185	27.3637	24.7701	0.569128	Not cell cycle
Klf4	200.819	-0.196573	0.132497	-1.48361	0.137913	0.265847	5.60159	5.01362	5.9674	5.38697	5.20923	5.70271	4.46023	4.23801	0.217557	Not cell cycle
Klf5	339.585	-0.298994	0.172477	-1.73353	0.0830019	0.182599	21.6815	18.5312	21.9966	15.8994	13.7601	21.4895	14.7369	14.567	0.14257	Not cell cycle
Klf7	1946.6	-0.385066	0.0714224	-5.39139	6.99141e-08	1.03114e-06	25.6658	24.9028	28.3526	26.5291	22.4673	19.6565	20.7907	21.1259	0.10051	Not cell cycle
Klf8	1219.47	-0.638319	0.0734599	-8.68935	3.64522e-18	2.75531e-16	31.044	30.7783	30.5982	29.7014	20.3892	21.4857	19.127	18.5098	0.0496082	Not cell cycle
Klhdc1	91.5481	-0.121111	0.175881	-0.688597	0.491077	0.648723	3.81422	3.42242	3.47437	3.40889	3.0133	3.14929	3.62842	3.36398	0.301244	Not cell cycle
Klhdc10	2488.21	0.0614805	0.0529122	1.16194	0.245262	0.406035	37.3145	39.2164	38.8304	49.954	46.7379	48.94	39.8864	46.3346	0.578762	Not cell cycle
Klhdc2	1938.96	-0.257585	0.0545947	-4.71814	2.38012e-06	2.49456e-05	107.796	113.539	107.656	112.568	96.7616	92.011	90.0336	92.0995	0.169962	Not cell cycle
Klhdc3	3245.62	0.141945	0.0539871	2.62924	0.00855769	0.0295043	105.126	110.422	106.569	121.96	124.77	131.843	110.394	127.677	0.706521	Not cell cycle
Klhdc4	545.113	-0.521155	0.098585	-5.28635	1.24781e-07	1.75298e-06	24.6278	22.1915	23.9801	25.0692	15.7284	19.0583	17.2462	15.834	0.0668632	Not cell cycle
Klhdc7a	864.325	0.403345	0.095669	4.21604	2.48629e-05	0.000200576	5.98469	5.74279	6.94193	8.11258	9.69551	7.96078	8.55369	9.32174	0.920483	Not cell cycle
Klhdc8b	542.661	0.329636	0.0841981	3.915	9.04047e-05	0.000613341	14.9834	17.5606	16.6405	18.6837	21.99	20.4524	21.1344	22.4496	0.887771	Not cell cycle
Klhdc9	50.4007	0.754842	0.235826	3.20085	0.00137024	0.00643175	1.56607	2.05757	2.04104	2.3181	3.40957	3.67924	3.68323	2.62343	0.974765	Not cell cycle
Klhl11	1258.94	0.211636	0.063262	3.34539	0.000821668	0.00416446	42.8242	45.1095	43.1071	46.0752	54.9828	55.1832	46.1138	51.1432	0.793587	Not cell cycle
Klhl12	1175.85	-0.319598	0.0735617	-4.34462	1.39518e-05	0.000119337	35.3698	34.0344	34.4631	33.9292	27.3485	28.3085	28.2602	27.5128	0.128766	Not cell cycle
Klhl13	2764.6	0.0129336	0.0537579	0.24059	0.809873	0.888211	85.5819	86.3842	88.4245	96.953	93.8134	87.821	92.5603	86.2152	0.500971	Not cell cycle
Klhl14	64.1743	0.243169	0.230366	1.05558	0.291161	0.457727	1.08987	1.12908	1.1726	1.87608	1.86496	1.64794	1.59897	1.14983	0.822417	Not cell cycle
Klhl15	927.326	0.182247	0.102087	1.78521	0.0742266	0.167697	21.8754	21.7967	23.4778	17.2407	28.4588	27.701	23.9588	24.1889	0.758214	Not cell cycle
Klhl18	602.845	0.26952	0.107461	2.50807	0.0121392	0.038947	6.9297	8.96082	8.26893	10.9244	11.1481	11.0391	9.08693	10.9603	0.845352	Not cell cycle
Klhl2	480.377	-0.188504	0.0901351	-2.09135	0.0364967	0.0961496	13.0284	12.5848	11.683	12.7315	11.4794	10.6335	11.6685	10.3563	0.225322	Not cell cycle
Klhl20	904.075	-0.0580749	0.0763092	-0.761047	0.446629	0.60953	20.307	20.9974	20.1557	20.0522	20.8613	21.3285	17.2628	19.7207	0.385721	Not cell cycle
Klhl21	696.465	-0.24936	0.100166	-2.48948	0.012793	0.0406871	12.0317	13.3709	12.6856	12.8986	9.58537	12.4987	9.95273	11.5841	0.176361	Not cell cycle
Klhl22	1774.02	0.0633789	0.0675983	0.937582	0.348459	0.51844	51.9595	59.4215	51.5002	55.0824	60.0308	57.239	53.2614	58.481	0.581494	Not cell cycle
Klhl23	4391.85	0.284629	0.0539231	5.27843	1.30298e-07	1.81946e-06	75.7781	74.8347	77.8248	87.4484	102.637	95.5602	97.2671	90.8989	0.858149	Not cell cycle
Klhl24	3610.96	-0.214414	0.0839093	-2.55531	0.0106093	0.0350818	57.0755	53.358	55.9819	51.8985	50.6094	48.2935	49.0026	41.3034	0.202962	Not cell cycle
Klhl25	1140.79	0.114774	0.0836194	1.37258	0.169883	0.310804	24.7708	24.1166	23.9822	31.0108	30.1872	27.4833	24.5465	29.9916	0.664678	Not cell cycle
Klhl26	757.721	0.280773	0.0851533	3.29727	0.000976312	0.00479638	15.9028	17.5401	17.8242	20.0737	23.822	22.3684	17.9576	23.0898	0.855345	Not cell cycle
Klhl28	543.318	-0.1861	0.0877544	-2.12069	0.0339481	0.0906065	10.5686	10.5474	10.8312	10.1927	12.1265	9.05035	9.17359	10.465	0.228269	Not cell cycle
Klhl29	117.969	-0.607761	0.189387	-3.2091	0.00133153	0.00627972	2.14602	2.04279	1.32452	2.08995	1.17561	1.34991	1.6774	1.02094	0.0535624	Not cell cycle
Klhl3	379.253	0.310315	0.108225	2.86732	0.00413961	0.0162637	3.41273	3.36451	3.32222	4.4787	5.30719	4.33324	4.32206	4.11757	0.875404	Not cell cycle
Klhl32	113.069	-0.873421	0.182515	-4.78547	1.70591e-06	1.83636e-05	2.73209	2.7095	3.80489	3.33672	1.86298	0.819829	1.51901	1.2543	0.0309871	Not cell cycle
Klhl35	41.8357	1.29556	0.322764	4.01396	5.97083e-05	0.000428716	0.954912	1.16442	0.58905	0.391641	2.15089	2.24894	1.46568	2.12009	0.991013	Not cell cycle
Klhl36	243.111	0.325991	0.150857	2.16092	0.0307013	0.0837439	7.40817	7.88573	5.7239	8.18191	9.26797	9.76192	7.16622	10.8932	0.885757	Not cell cycle
Klhl4	261.691	0.334834	0.124262	2.69457	0.00704785	0.0252373	7.5297	5.85045	6.9519	6.94197	9.57662	8.97905	8.74593	7.4443	0.890431	Not cell cycle
Klhl42	1200.14	0.0577157	0.0635505	0.908186	0.36378	0.53291	15.3506	14.8224	15.1558	16.0575	17.3504	15.2326	15.925	15.954	0.572866	Not cell cycle
Klhl5	2476.25	0.290103	0.0866071	3.34964	0.000809163	0.00411024	57.9142	55.6404	59.1479	77.2106	83.4717	69.3583	77.5393	76.6736	0.861888	Not cell cycle
Klhl6	104.972	-0.00423431	0.171778	-0.0246499	0.980334	0.990597	3.86761	3.03517	4.52155	4.59736	4.66369	3.91502	3.577	3.92142	0.470487	Not cell cycle
Klhl7	1009.98	0.236806	0.0656407	3.60761	0.000309033	0.00177458	33.082	32.5868	31.4873	34.6736	43.1396	37.6713	37.8141	36.9995	0.817241	Not cell cycle
Klhl8	780.882	0.321	0.0721539	4.44882	8.63447e-06	7.78278e-05	16.4073	17.7541	16.6737	19.1394	22.3506	23.5407	21.6771	20.6667	0.88281	Not cell cycle
Klhl9	4573.74	0.0732392	0.0629185	1.16403	0.24441	0.405021	105.213	96.0431	103.791	112.782	119.185	107.179	112.536	102.989	0.598533	Not cell cycle
Klk8	71.325	0.113522	0.238701	0.475584	0.634371	0.767469	3.55866	4.82139	3.18048	7.02799	5.43004	5.2908	4.07016	5.01866	0.662521	Not cell cycle
Kmt2a	6547	0.208508	0.0767492	2.71674	0.0065928	0.0239094	26.2036	28.7067	28.99	33.9567	40.2521	32.2639	29.4902	34.8565	0.791142	Not cell cycle
Kmt2b	4059.56	0.173129	0.0764411	2.26486	0.0235211	0.0673941	26.2893	29.5977	31.1144	35.7605	38.232	34.8944	29.594	36.785	0.744913	Not cell cycle
Kmt2c	4892.71	0.0971853	0.0924075	1.0517	0.292935	0.45968	23.6936	27.4869	29.0467	31.2496	36.6746	29.6962	24.4027	29.173	0.637501	Not cell cycle
Kmt2d	11759.9	-0.0360366	0.0912275	-0.395019	0.692829	0.809328	31.7868	39.9172	40.0683	49.8528	43.5454	38.9576	34.6103	41.1452	0.419584	Not cell cycle
Kmt2e	3296.01	0.0876696	0.0899206	0.974967	0.329577	0.499483	39.1715	35.6034	43.6316	46.1011	50.1627	39.1002	45.3232	40.7694	0.622547	Not cell cycle
Kmt5a	1627.7	-0.00145269	0.0693417	-0.0209498	0.983286	0.992304	69.0854	60.815	78.4427	82.6722	79.3123	77.6965	70.0142	79.3061	0.476167	Not cell cycle
Kmt5b	2210.03	-0.0303142	0.0551615	-0.549554	0.582626	0.725829	52.2561	50.7469	53.2994	59.2572	53.119	51.9392	49.008	47.5679	0.428212	Not cell cycle
Kmt5c	1508.67	0.270226	0.0896309	3.01488	0.00257084	0.0109511	41.6528	43.8732	41.3503	43.3253	54.4129	55.8017	41.102	57.6274	0.84564	Not cell cycle
Kndc1	289.162	-3.5793	0.151329	-23.6524	1.11561e-123	1.55159e-119	4.92046	6.13774	5.16744	5.60194	0.473504	0.501843	0.426116	0.422809	0.00215688	Not cell cycle
Knl1	1934.31	-0.131784	0.0655279	-2.01112	0.044313	0.111995	31.1744	32.3682	32.6056	31.2208	32.7251	29.3978	27.2644	28.6818	0.287655	Not cell cycle
Knop1	3699.09	-0.0401349	0.056575	-0.709411	0.47807	0.637854	58.0172	57.1725	62.9063	71.2959	64.1824	58.3492	59.9408	60.7967	0.413545	Not cell cycle
Knstrn	369.428	-0.173182	0.0966738	-1.7914	0.0732288	0.166045	10.144	12.3713	9.21272	15.1553	14.8745	9.44984	11.4379	9.59668	0.241355	Not cell cycle
Kntc1	2103.52	-0.280598	0.0799638	-3.50907	0.000449683	0.00244974	27.5665	32.4368	30.3542	28.98	25.3728	27.5809	22.3919	23.3225	0.153713	Not cell cycle
Kpna1	1742.5	-0.22106	0.0873428	-2.53095	0.0113754	0.0369857	37.4237	33.392	37.7849	35.5065	34.0696	28.5846	32.6272	28.7067	0.197786	Not cell cycle
Kpna3	3453.9	-0.140543	0.0820993	-1.71187	0.0869204	0.188948	102.36	91.9343	92.9256	87.2373	91.6419	87.7179	83.6897	78.1749	0.276943	Not cell cycle
Kpna4	3062.2	-0.0818886	0.0674005	-1.21495	0.224384	0.379928	83.6345	76.5165	79.3361	84.7146	82.003	78.0088	79.9351	69.3807	0.351068	Not cell cycle
Kpna6	3284.18	-0.242314	0.0574874	-4.21508	2.49684e-05	0.000200961	62.0596	60.115	62.9538	70.881	60.3629	59.5926	48.0512	52.6813	0.181393	Not cell cycle
Kptn	303.321	-0.13439	0.111418	-1.20618	0.227748	0.384268	16.613	18.9253	15.8418	17.8225	16.6426	17.9532	14.8715	14.0829	0.284276	Not cell cycle
Krba1	1707.04	0.207901	0.0896754	2.31838	0.0204288	0.0599796	22.1954	23.5807	22.7388	30.8878	32.1901	29.5053	23.2413	31.7447	0.79028	Not cell cycle
Krcc1	1318.83	0.189115	0.0899877	2.10156	0.0355915	0.0941078	99.3263	93.9172	88.1873	80.6055	109.283	107.293	94.9832	104.716	0.766698	Not cell cycle
Kremen1	1106.86	0.161757	0.074236	2.17895	0.0293352	0.0809351	15.1387	14.8965	14.1286	17.8382	18.7998	17.8043	15.2236	18.0245	0.732691	Not cell cycle
Kremen2	35.3695	-0.47596	0.273769	-1.73855	0.0821146	0.180962	1.12497	1.80961	1.33335	1.33272	1.09504	1.08154	0.949269	0.943275	0.0748436	Not cell cycle
Kri1	507.432	0.0282278	0.0892217	0.316378	0.751716	0.850127	13.7753	14.4179	16.4871	17.6131	16.4313	14.9592	16.1838	16.2837	0.524481	Not cell cycle
Krit1	855.728	0.100072	0.0724422	1.38141	0.167153	0.307103	30.0224	26.1669	30.0853	33.4385	35.1046	31.398	31.4017	32.4739	0.641743	Not cell cycle
Krr1	465.764	-0.209394	0.087745	-2.38639	0.0170149	0.0513548	24.1691	20.8431	19.7851	23.1117	15.0817	19.3316	18.8313	19.3627	0.206701	Not cell cycle
Krt10	53.8939	0.0291493	0.273401	0.106618	0.915092	0.953187	11.8837	14.8995	7.89492	9.84665	9.30385	6.75214	14.5583	10.7647	0.526422	Not cell cycle
Krt14	45.8818	-0.111206	0.29921	-0.371663	0.710144	0.821345	1.59136	3.61917	2.76926	1.73935	2.34122	2.38981	1.94566	2.42842	0.313179	Not cell cycle
Krt17	30.7375	0.170368	0.315938	0.539244	0.589718	0.731194	1.61923	2.1866	1.02321	1.81786	1.60946	2.28386	1.61087	1.96869	0.741822	Not cell cycle
Krt18	1214.82	0.303998	0.0845571	3.59518	0.000324169	0.00184698	73.2743	71.2506	64.5015	84.8562	89.1312	96.9658	82.3896	96.2657	0.871163	Not cell cycle
Krt19	664.3	0.0212725	0.106648	0.199464	0.8419	0.90846	33.2241	36.8144	29.5	42.0317	34.5276	39.372	31.341	38.93	0.512905	Not cell cycle
Krt20	131.034	0.81342	0.203991	3.98752	6.67683e-05	0.000472096	5.86702	3.96185	4.52592	5.37074	6.75536	11.3572	7.93595	9.04089	0.978	Not cell cycle
Krt222	23.3646	-1.25341	0.390965	-3.20594	0.00134623	0.00633616	1.52699	1.09657	0.866761	1.33606	0.729471	0.443909	0.486483	0.311394	0.0182616	Not cell cycle
Krt24	26.47	-0.423318	0.329064	-1.28643	0.198292	0.347468	1.57701	1.63884	1.2982	1.41462	0.939107	1.06779	1.57955	0.871731	0.0874254	Not cell cycle
Krt7	659.182	0.0153212	0.120095	0.127576	0.898484	0.944529	11.5878	14.0512	9.43236	13.1561	11.9016	12.6608	11.3173	13.3217	0.504134	Not cell cycle
Krt79	25.3635	0.41893	0.334895	1.25093	0.21096	0.363393	0.708814	0.956996	0.907905	0.429715	1.0195	1.0959	1.14986	0.913875	0.925947	Not cell cycle
Krt8	1364.82	0.31375	0.0720495	4.35465	1.33278e-05	0.000114634	54.7658	53.1366	58.5493	65.607	71.5816	69.2059	74.0013	75.7034	0.878496	Not cell cycle
Krtcap2	704.565	0.0686285	0.097083	0.706905	0.479625	0.639086	110.795	105.652	104.951	91.4628	93.7416	95.4471	128.778	101.314	0.590193	Not cell cycle
Krtcap3	58.5773	-0.0588612	0.310473	-0.189586	0.849634	0.913122	4.40267	8.14233	8.70486	4.72614	3.85625	7.19142	6.6561	7.66523	0.383708	Not cell cycle
Ksr1	927.532	0.0234409	0.0833036	0.281391	0.778411	0.867132	11.1451	12.137	12.9979	14.2432	14.7153	12.8168	10.9015	14.2018	0.517003	Not cell cycle
Ksr2	382.915	-0.927635	0.100592	-9.22179	2.92169e-20	2.6216e-18	2.75279	3.10874	2.70706	2.93343	1.58519	1.69209	1.30157	1.52289	0.0281832	Not cell cycle
Kti12	546.08	-0.130776	0.0942146	-1.38806	0.165119	0.304273	26.9144	30.4778	30.0192	34.6198	26.9713	27.1495	25.7696	31.6999	0.288806	Not cell cycle
Ktn1	2756.26	-0.271028	0.0692064	-3.91622	8.99478e-05	0.000610539	73.3525	72.7723	81.0534	80.8983	68.3342	63.2641	66.8483	58.8242	0.159465	Not cell cycle
Kxd1	661.014	0.217791	0.0989759	2.20044	0.0277756	0.0774154	43.1412	51.6474	48.7404	58.9223	64.4021	64.586	48.42	61.1066	0.80128	Not cell cycle
Kyat1	161.192	-0.32476	0.167433	-1.93964	0.0524229	0.128317	7.48181	8.00411	6.45025	9.83088	6.71775	7.00107	4.54458	6.65934	0.125674	Not cell cycle
Kyat3	652.787	-0.0319258	0.0849348	-0.375886	0.707001	0.819239	30.8744	29.22	30.1033	34.1998	30.3532	29.5	32.5494	31.5872	0.425911	Not cell cycle
L1td1	151.79	0.0260349	0.207699	0.125349	0.900247	0.945382	4.74416	3.86486	5.6164	4.84346	4.39103	6.72925	5.17271	3.39386	0.520742	Not cell cycle
L2hgdh	596.316	-0.486858	0.0777095	-6.2651	3.72577e-10	8.467e-09	19.0309	20.1378	20.1722	21.5671	14.3735	15.0003	14.7281	13.8024	0.0724711	Not cell cycle
L3hypdh	239.207	0.153848	0.126756	1.21374	0.224849	0.380623	9.73119	10.8725	9.58179	11.4215	12.1911	9.60788	11.7408	13.0408	0.721691	Not cell cycle
L3mbtl2	1106.61	0.0999214	0.101832	0.981239	0.326475	0.495971	23.3399	22.6742	22.231	23.1331	22.864	28.2265	20.7463	27.5883	0.641455	Not cell cycle
L3mbtl3	1306.3	-0.130466	0.0620586	-2.10231	0.035526	0.0939704	26.2679	26.7646	26.6883	30.6227	28.791	24.3565	23.8498	25.075	0.289165	Not cell cycle
Lacc1	186.761	0.499001	0.131052	3.80764	0.000140298	0.000897962	6.7739	6.15713	5.99904	5.89375	10.4031	8.82136	7.98894	8.3016	0.945431	Not cell cycle
Lactb	362.711	-0.258871	0.12885	-2.00909	0.044528	0.112415	19.9195	17.8607	22.2397	17.9534	15.8591	16.9489	18.3635	14.5789	0.169315	Not cell cycle
Lactb2	503.631	-0.343065	0.105403	-3.25478	0.0011348	0.00547632	13.1892	13.0069	14.1354	11.9249	11.034	9.99489	11.0822	9.40701	0.116471	Not cell cycle
Lad1	146.098	0.333616	0.146945	2.27035	0.0231862	0.0666129	3.55935	3.25383	3.29434	2.8946	4.1226	4.7089	3.7998	4.15229	0.889496	Not cell cycle
Lag3	61.3667	0.0654692	0.203449	0.321798	0.747606	0.847064	2.25231	1.75415	2.28625	2.40429	2.48912	2.05726	2.26332	2.38848	0.585304	Not cell cycle
Lage3	807.424	-0.0952166	0.104859	-0.908049	0.363853	0.532961	127.507	150.141	133.246	120.192	111.37	137.493	109.835	134.594	0.332231	Not cell cycle
Lair1	69.9651	-0.215812	0.214804	-1.00469	0.315044	0.483624	0.823441	1.98482	1.08366	0.874218	1.10265	1.08652	0.686679	0.848097	0.201956	Not cell cycle
Lama1	4920.49	0.177278	0.0983798	1.80198	0.0715487	0.162971	28.3704	34.9713	36.3333	44.542	46.2964	38.0275	36.3164	43.1291	0.750881	Not cell cycle
Lama2	424.392	0.14843	0.13993	1.06074	0.288808	0.455413	2.79322	3.72757	3.30631	4.80242	4.79956	4.54478	3.4802	4.27215	0.714789	Not cell cycle
Lama3	496.725	0.278797	0.104991	2.65542	0.00792087	0.027721	3.9755	4.03454	3.89082	5.22152	5.45411	4.84313	4.50272	4.51895	0.853332	Not cell cycle
Lama4	1343.01	0.184752	0.0864416	2.13731	0.0325732	0.0877444	14.9185	15.6311	18.1461	18.9409	22.946	19.0313	17.7007	17.6889	0.761018	Not cell cycle
Lama5	1670.97	0.212317	0.112374	1.88937	0.0588419	0.140263	6.98966	9.71669	8.58335	10.5279	12.5193	9.94897	8.63377	10.7097	0.794593	Not cell cycle
Lamb1	7961.38	-0.0849229	0.0629068	-1.34998	0.177023	0.320249	96.8063	108.766	105.402	124.205	115.994	101.81	91.5165	103.667	0.346466	Not cell cycle
Lamb2	2556.61	0.535993	0.110196	4.86401	1.15029e-06	1.28191e-05	21.5071	22.9242	22.0871	30.188	40.9242	34.7554	27.0659	38.8685	0.952333	Not cell cycle
Lamc1	7592.02	0.0222143	0.0749461	0.296404	0.766921	0.858926	64.5374	73.8625	74.2651	89.0209	89.1552	75.1234	70.3398	74.2571	0.514847	Not cell cycle
Lamc2	128.77	0.281709	0.204828	1.37534	0.169025	0.309641	1.75571	2.02849	1.33786	2.33217	2.32587	2.84673	2.27767	1.67	0.855705	Not cell cycle
Lamc3	199.45	0.155959	0.159593	0.977227	0.328457	0.498253	1.90547	2.68582	1.83315	2.84396	2.61998	2.39393	2.27714	3.00238	0.72543	Not cell cycle
Lamp1	6521.33	0.129967	0.062973	2.06385	0.039032	0.101545	251.287	239.354	251.403	255.376	272.741	297.82	270.078	258.016	0.688619	Not cell cycle
Lamp2	5605.16	0.00794408	0.0763861	0.103999	0.91717	0.954083	213.965	193.904	220.938	220.981	244.38	207.707	222.164	204.07	0.491193	Not cell cycle
Lamtor1	1289.49	0.146843	0.0901637	1.62863	0.103392	0.214977	106.132	104.24	99.4075	92.4629	108.214	119.291	112.996	111.774	0.713495	Not cell cycle
Lamtor2	658.099	0.299291	0.103883	2.88103	0.00396375	0.0156881	90.9436	93.3005	90.2765	80.75	104.483	125.023	106.174	115.807	0.86879	Not cell cycle
Lamtor3	521.737	-0.063801	0.0831324	-0.767462	0.442807	0.606157	52.4814	45.6909	53.9746	52.2113	54.8856	48.7199	48.2992	50.4988	0.375584	Not cell cycle
Lamtor4	403.718	0.0898537	0.111363	0.806858	0.419749	0.585939	42.7708	42.1396	43.3598	38.2628	40.2773	45.368	46.2698	47.8447	0.625566	Not cell cycle
Lamtor5	676.529	-0.0580186	0.0798787	-0.726333	0.467634	0.628089	132.959	131.817	132.369	129.431	126.69	135.241	123.371	124.96	0.385865	Not cell cycle
Lancl1	1171.03	-0.0339559	0.0700483	-0.48475	0.627854	0.762837	55.9697	59.7729	57.1019	58.8764	54.6888	61.3225	55.9002	58.9533	0.422676	Not cell cycle
Lancl2	713.128	-0.186882	0.107079	-1.74527	0.0809372	0.178849	27.2511	27.9138	26.2806	30.2972	21.5452	29.7825	23.5537	23.747	0.226616	Not cell cycle
Lancl3	219.866	0.413207	0.120719	3.42287	0.000619626	0.0032578	4.17702	3.78755	4.24888	4.05087	6.2754	5.50519	4.60737	5.6266	0.923862	Not cell cycle
Lap3	1534.65	-0.278912	0.0782329	-3.56515	0.000363649	0.0020369	62.4668	71.4821	64.1467	76.1331	54.6649	63.4412	50.9955	57.8507	0.154648	Not cell cycle
Laptm4a	6024.79	-0.0687182	0.0677766	-1.01389	0.310634	0.478969	308.74	286.532	319.565	307.307	306.537	284.582	304.086	281.624	0.368251	Not cell cycle
Laptm4b	5508.39	0.19212	0.0782583	2.45495	0.0140903	0.0440925	242.014	259.358	280.409	302.641	312.181	291.971	332.515	295.527	0.771371	Not cell cycle
Laptm5	141.863	-0.22142	0.150045	-1.47569	0.140028	0.268461	4.32846	4.30974	4.88604	5.44627	4.28895	4.6293	4.10153	3.22266	0.197354	Not cell cycle
Large1	1646.71	0.0524514	0.0733151	0.715424	0.474347	0.634226	29.4645	29.7623	29.3886	36.1706	36.815	30.4642	30.6472	32.7651	0.563664	Not cell cycle
Large2	152.5	0.654425	0.131503	4.97651	6.47406e-07	7.64356e-06	3.6586	4.05666	4.38322	4.56798	6.88114	6.22601	6.35993	6.71106	0.967575	Not cell cycle
Larp1b	581.378	0.736941	0.125701	5.86264	4.55559e-09	8.55049e-08	23.0691	24.7582	20.2436	16.1079	36.5221	35.0478	33.6847	33.0004	0.973614	Not cell cycle
Larp4	4130.76	-0.184023	0.0866944	-2.12266	0.0337824	0.090303	72.1949	68.0491	68.822	59.4737	64.5536	59.6549	57.5961	56.2441	0.230283	Not cell cycle
Larp4b	3439.61	-0.460093	0.0637054	-7.22219	5.11556e-13	1.8822e-11	70.8227	68.0772	70.8741	69.9714	55.8991	53.0064	52.7391	47.1611	0.0789417	Not cell cycle
Larp6	64.4396	-0.513674	0.213681	-2.40393	0.0162199	0.049427	2.52209	2.18067	2.02911	2.80762	2.03459	1.32464	1.77007	1.54377	0.0680854	Not cell cycle
Lars	3121.08	-0.100011	0.0587219	-1.70314	0.0885426	0.191661	70.6489	72.6414	75.8329	76.2872	76.3162	73.1946	60.9691	68.3524	0.32612	Not cell cycle
Lars2	2155.48	-0.119083	0.111272	-1.07019	0.284532	0.450561	40.6162	47.0851	40.2477	62.2551	40.3134	47.0418	40.5036	46.9563	0.304048	Not cell cycle
Las1l	1398.18	-0.341606	0.100434	-3.4013	0.000670657	0.00349214	59.4156	59.3845	58.9224	51.2469	42.1985	50.9965	42.7893	46.3959	0.116975	Not cell cycle
Lasp1	4962.83	0.14763	0.0508654	2.90237	0.00370354	0.0148255	90.9932	93.1661	100.923	114.326	115.615	114.39	104.615	108.894	0.714358	Not cell cycle
Lat	19.4834	-0.5826	0.39478	-1.47576	0.140009	0.268461	1.4681	2.1695	2.36603	1.4604	1.57723	1.01271	0.786108	1.656	0.056654	Not cell cycle
Lats1	2581.21	0.00421509	0.0703179	0.0599433	0.952201	0.974403	36.1083	34.2941	39.6959	42.2579	43.5952	35.7814	37.4304	37.5744	0.485872	Not cell cycle
Lats2	1995.1	0.0870102	0.057772	1.5061	0.132043	0.257386	33.1468	34.0181	36.8916	37.2088	37.4264	37.9001	32.2095	36.8455	0.621324	Not cell cycle
Layn	306.698	0.26335	0.103659	2.54054	0.0110683	0.0362548	16.2136	14.4161	15.1392	18.8357	22.1842	20.2604	17.888	18.0687	0.839816	Not cell cycle
Lbh	6188.32	0.14648	0.0632	2.31772	0.0204643	0.0600585	147.676	141.678	155.417	160.953	180.225	162.682	171.726	157.18	0.71292	Not cell cycle
Lbhd1	178.371	-0.0583525	0.123038	-0.474264	0.635312	0.76794	4.78217	4.93908	5.5109	5.45979	5.5468	4.67255	4.59962	5.1734	0.38529	Not cell cycle
Lbp	89.736	0.174999	0.203581	0.859607	0.390005	0.55816	3.82008	2.97263	3.19003	2.47552	3.97709	3.43887	3.68606	2.9214	0.747214	Not cell cycle
Lbx2	283.049	0.26893	0.166841	1.61189	0.106985	0.220698	27.7234	25.815	32.9798	47.2965	47.3801	34.2267	32.9693	45.1273	0.844777	Not cell cycle
Lca5	374.11	-0.262757	0.0994011	-2.6434	0.00820782	0.0285466	8.96255	8.85269	9.39474	10.1803	8.94428	6.93514	8.0905	7.36627	0.166655	Not cell cycle
Lca5l	47.832	0.230602	0.239716	0.961979	0.33606	0.505866	0.830971	0.93877	1.33804	1.17481	1.39866	1.44412	1.12188	1.1649	0.812064	Not cell cycle
Lcat	20.5961	-0.156787	0.340124	-0.460969	0.644821	0.776066	1.43786	1.44814	1.88138	1.40931	1.59741	1.22399	1.23914	1.54955	0.260479	Not cell cycle
Lck	75.3857	-0.633463	0.202523	-3.12786	0.00176084	0.00793577	3.24892	3.33872	4.05959	3.97159	1.84311	2.88756	2.35475	2.50206	0.0502552	Not cell cycle
Lclat1	688.324	-0.262977	0.0814156	-3.23006	0.00123764	0.005905	14.9698	14.6196	15.0664	15.0933	14.478	12.3711	10.8917	12.4915	0.166367	Not cell cycle
Lcmt1	658.933	0.267155	0.0774436	3.44967	0.00056128	0.00298634	42.7616	41.6024	42.0429	45.6232	52.7933	55.517	46.7263	54.5921	0.842836	Not cell cycle
Lcmt2	374.418	0.0327588	0.10166	0.322239	0.747272	0.846823	9.83535	9.36792	10.986	12.9752	11.686	11.6187	10.0945	12.6067	0.53282	Not cell cycle
Lcn2	53.5205	0.140995	0.46117	0.305733	0.759808	0.855504	7.6173	4.17894	8.76755	4.52158	1.61152	9.39247	6.50327	10.6119	0.704939	Not cell cycle
Lcn3	6.88127	0.240743	0.612573	0.393002	0.694318	0.810183	1.00666	1.14146	1.47875	1.17957	0.773411	2.42478	1.3106	1.32786	0.821051	Not cell cycle
Lcor	1320.34	-0.12917	0.06173	-2.0925	0.0363942	0.0959382	27.3515	27.8981	27.2524	29.5381	28.31	24.0651	25.1001	24.7701	0.290388	Not cell cycle
Lcorl	738.305	0.0928087	0.114885	0.80784	0.419183	0.585517	15.8413	18.8142	18.961	17.942	23.9695	18.5179	19.6214	15.9507	0.630671	Not cell cycle
Lcp1	431.475	-0.186474	0.0883243	-2.11125	0.0347511	0.0923421	11.7744	11.2186	12.7986	12.3633	10.9383	10.6718	10.3983	10.1089	0.227622	Not cell cycle
Lcp2	49.1071	-0.141335	0.234145	-0.603623	0.546094	0.694728	1.03589	1.43837	1.45758	1.55381	1.3802	1.43825	0.989474	1.08246	0.275865	Not cell cycle
Ldah	639.018	0.125943	0.0963853	1.30667	0.191326	0.33833	21.3579	17.9094	19.519	26.7762	24.4866	23.4665	21.8614	23.8913	0.681861	Not cell cycle
Ldb1	3768.41	0.21013	0.0665553	3.15722	0.00159279	0.00730864	108.989	112.01	117.715	144.675	144.007	142.115	128.348	145.29	0.792365	Not cell cycle
Ldb2	635.846	0.27635	0.132859	2.08002	0.0375233	0.0983739	21.7511	20.0676	24.8052	25.3673	31.3498	21.6876	32.3653	26.2439	0.851175	Not cell cycle
Ldha	4664.68	-0.0566	0.0792273	-0.7144	0.47498	0.63495	225.936	270.128	282.403	315.499	269.244	252.873	241.641	287.074	0.387735	Not cell cycle
Ldhal6b	17.8437	-0.319089	0.378649	-0.842705	0.399394	0.566987	1.15557	1.60887	1.42957	0.877672	1.29727	0.885701	0.943126	1.01622	0.129485	Not cell cycle
Ldhb	7268.98	0.0836729	0.0640679	1.306	0.191552	0.338639	459.118	508.024	485.221	598.265	549.346	580.565	493.061	565.368	0.614997	Not cell cycle
Ldhc	20.0505	-2.08821	0.4167	-5.01131	5.40606e-07	6.48727e-06	2.05378	3.03764	2.30409	1.94934	0.633533	0.860236	0.361029	0.370531	0.0069739	Not cell cycle
Ldhd	34.9907	0.799004	0.274502	2.91074	0.00360575	0.0145274	0.859866	0.947331	0.772693	0.798728	1.6801	1.56026	1.11812	1.64338	0.977137	Not cell cycle
Ldlr	1717.43	-0.474727	0.0792594	-5.98954	2.10432e-09	4.17503e-08	29.2968	31.7671	33.8152	32.1075	22.3167	26.2064	20.8284	22.9915	0.075275	Not cell cycle
Ldlrad3	857.828	-0.390727	0.110911	-3.5229	0.000426858	0.00234468	20.3602	23.259	25.6577	22.4393	17.6389	16.847	19.9195	15.7293	0.0990725	Not cell cycle
Ldlrad4	170.29	0.176291	0.165522	1.06506	0.286847	0.453348	5.30539	4.46264	4.79723	6.53361	6.97413	5.73518	4.29118	6.91315	0.749227	Not cell cycle
Ldlrap1	569.608	-0.0342314	0.0938987	-0.364557	0.715442	0.824533	5.89539	6.14405	5.93994	6.41687	6.54352	6.15895	4.83456	6.54478	0.422173	Not cell cycle
Ldoc1	17.2882	0.55907	0.424735	1.31628	0.188081	0.334011	1.04722	1.03207	1.12773	0.40135	1.50629	1.73693	1.46972	0.846629	0.955928	Not cell cycle
Ldoc1l	1126.94	0.191083	0.0760645	2.51211	0.0120011	0.0385655	15.3314	15.0451	16.0695	19.9306	18.4847	20.1243	18.1937	19.1447	0.769502	Not cell cycle
Lef1	1329.56	0.160573	0.0889202	1.80581	0.0709473	0.161813	35.4054	35.44	39.1275	35.4733	39.3929	38.3295	42.833	37.0088	0.731181	Not cell cycle
Lefty1	19.8594	-2.31174	0.489105	-4.72648	2.28449e-06	2.4052e-05	1.22375	2.56764	1.12969	1.28229	0.295067	0.162098	0.21356	0.555921	0.00567978	Not cell cycle
Lekr1	86.3014	-0.026945	0.193105	-0.139536	0.889027	0.938383	3.51491	4.11225	4.94688	3.64825	4.71408	3.36449	3.77164	4.09686	0.432741	Not cell cycle
Lemd2	1047.21	0.02808	0.0815131	0.344484	0.730482	0.835215	23.9193	25.7189	24.2987	27.7587	25.3742	29.3101	22.6108	27.6318	0.524121	Not cell cycle
Lemd3	1177.25	0.195024	0.0726029	2.68617	0.00722766	0.0257485	16.6548	17.219	17.5927	16.9388	20.5386	19.0382	20.6623	19.0832	0.776404	Not cell cycle
Leng1	215.727	0.360756	0.114909	3.13948	0.00169249	0.00767499	5.91857	5.63219	6.25178	7.38022	8.64407	8.15798	8.28552	7.50279	0.904307	Not cell cycle
Leng8	2366.21	-0.0374635	0.0781072	-0.479642	0.631482	0.76524	38.7003	43.0387	42.6378	47.8406	46.362	43.8059	35.504	40.368	0.417499	Not cell cycle
Leng9	127.524	0.212697	0.144231	1.4747	0.140294	0.268761	2.805	3.56563	3.21431	3.26228	3.71693	3.84371	3.64646	3.86752	0.795097	Not cell cycle
Leo1	625.787	-0.0204907	0.0780425	-0.262558	0.792891	0.877429	26.5277	25.0075	24.6026	29.0292	28.9048	26.7183	25.6088	24.0982	0.442447	Not cell cycle
Lepr	77.618	0.251076	0.185974	1.35006	0.176997	0.320249	1.23295	1.28097	1.19248	1.65233	1.68831	1.67979	1.19871	1.44786	0.830038	Not cell cycle
Leprot	1402.97	-0.217611	0.0959978	-2.26683	0.0234005	0.0671178	70.7087	65.9445	73.0191	68.6515	59.3391	56.1781	67.9847	57.6685	0.200733	Not cell cycle
Leprotl1	682.558	-0.275065	0.0771272	-3.56639	0.000361938	0.00202895	22.4071	24.079	23.7741	23.5748	20.2937	18.8711	19.8687	18.6624	0.156805	Not cell cycle
Letm1	1601.09	0.143045	0.0939021	1.52335	0.127672	0.251155	23.8342	24.9697	24.3915	24.4563	26.406	31.6576	22.9629	27.5002	0.707887	Not cell cycle
Letm2	155.592	0.685277	0.132304	5.17955	2.22423e-07	2.95121e-06	5.8994	5.69791	7.51661	5.91059	10.9166	10.0922	9.0696	10.1223	0.970163	Not cell cycle
Letmd1	898.197	0.211839	0.0745398	2.84196	0.00448367	0.0173839	23.3947	26.9575	25.2571	30.6482	30.56	31.603	29.9363	31.1467	0.793803	Not cell cycle
Lfng	198.433	0.106324	0.141939	0.74908	0.453809	0.615464	5.62327	6.92146	5.1894	7.38913	6.6831	6.66281	5.76933	7.85303	0.651521	Not cell cycle
Lgals1	4129.58	-0.0795859	0.0587277	-1.35517	0.175364	0.318112	588.611	575.551	614.429	585.884	603.066	570.628	540.767	550.311	0.354734	Not cell cycle
Lgals2	9.05946	0.644333	0.589307	1.09337	0.274229	0.438538	2.88493	1.52056	1.73983	0.792347	2.53809	4.78917	1.46905	2.99853	0.966209	Not cell cycle
Lgals3	25.7045	-0.805552	0.388811	-2.07184	0.0382808	0.100058	4.34874	3.15425	3.15548	1.85464	2.7138	2.22796	0.926959	1.23656	0.0351571	Not cell cycle
Lgals3bp	96.7496	0.126002	0.185842	0.678009	0.497766	0.654724	3.40758	3.30003	2.26629	3.60338	3.75026	3.13184	3.13444	3.68113	0.681933	Not cell cycle
Lgals4	16.6927	0.208885	0.504747	0.413842	0.67899	0.799657	0.711575	1.00236	1.4867	0.881171	1.49129	2.25225	0.534489	0.635655	0.791574	Not cell cycle
Lgals7	1151.07	0.284022	0.102207	2.77888	0.00545464	0.0204262	114.62	121.628	117.473	162.276	140.266	161.638	156.39	175.575	0.857574	Not cell cycle
Lgals8	399.311	0.0649975	0.0914331	0.710875	0.477162	0.636948	15.2069	15.0568	16.4435	16.9987	19.6992	14.6073	16.2117	17.1609	0.584801	Not cell cycle
Lgals9	208.412	-0.143423	0.116185	-1.23443	0.217041	0.370927	14.1806	12.5172	12.9981	14.8343	12.2716	13.2993	12.0263	12.1284	0.273923	Not cell cycle
Lgalsl	1026.99	-0.387032	0.103657	-3.73376	0.000188642	0.00115936	35.9992	35.8965	34.5394	31.2269	28.1307	25.6699	28.8126	23.3396	0.0998634	Not cell cycle
Lgi1	59.2207	-0.241452	0.265248	-0.910286	0.362672	0.532015	1.50447	1.89647	1.69445	2.38413	1.99948	1.19485	1.60454	1.00761	0.181969	Not cell cycle
Lgi2	165.017	-0.228899	0.165375	-1.38412	0.166322	0.305843	2.26439	2.42203	1.81124	2.4108	2.31625	2.22105	1.46698	1.6758	0.191315	Not cell cycle
Lgi3	382.283	0.367136	0.135469	2.7101	0.0067262	0.0243064	5.87643	7.74658	7.53588	10.5284	10.6196	10.6601	8.43857	10.9906	0.906535	Not cell cycle
Lgmn	1285.22	-0.351951	0.0616451	-5.70931	1.13433e-08	1.97945e-07	71.6074	66.7745	69.0563	74.6476	60.7603	58.0642	51.5854	53.8152	0.113164	Not cell cycle
Lgr4	7857.55	0.144235	0.0631857	2.28272	0.0224472	0.0648649	117.095	121.848	128.919	137.339	152.087	127.509	142.779	138.703	0.709684	Not cell cycle
Lgr5	1637.8	0.284831	0.0633501	4.49615	6.91952e-06	6.42434e-05	27.6629	26.2695	27.5639	30.5593	37.2097	32.5698	34.2689	32.6452	0.858293	Not cell cycle
Lgr6	144.511	0.146274	0.135589	1.07881	0.280674	0.446077	1.49372	1.69513	1.62347	1.86296	1.72618	1.94467	1.73796	1.98641	0.712416	Not cell cycle
Lhcgr	100.492	0.720887	0.233734	3.08421	0.0020409	0.00896526	2.53642	2.2271	3.01869	4.15419	5.53646	3.07444	5.46416	5.25265	0.972823	Not cell cycle
Lhfp	419.063	-0.046396	0.0911219	-0.509165	0.610637	0.748693	17.1775	17.4062	16.6311	19.0817	18.7752	16.3096	17.6192	15.8067	0.403336	Not cell cycle
Lhfpl2	3159.12	0.0386351	0.064773	0.596468	0.550863	0.699032	55.2445	52.6552	55.7545	68.6975	64.2838	57.9213	58.084	58.6721	0.543245	Not cell cycle
Lhpp	901.047	0.23163	0.0872792	2.65389	0.00795693	0.0278122	41.3684	44.5475	44.6183	56.0085	54.3194	60.9286	48.039	55.4376	0.812639	Not cell cycle
Lhx2	83.3309	0.632622	0.238365	2.65401	0.00795419	0.0278097	1.97907	1.82601	1.36587	1.13427	2.22382	3.25875	2.20044	2.93926	0.965274	Not cell cycle
Lhx6	95.883	0.212601	0.184465	1.15253	0.249105	0.411028	1.87843	1.82017	2.37168	2.46929	3.38507	2.40279	2.20478	2.37677	0.794881	Not cell cycle
Lhx9	4197.59	-0.0214603	0.0963196	-0.222803	0.823689	0.8966	96.3336	103.821	102.973	112.8	107.418	93.9408	115.344	102.754	0.441225	Not cell cycle
Lias	658.121	0.0610099	0.0715513	0.852673	0.393841	0.561532	34.3564	34.6487	32.7078	38.8457	39.7777	37.2058	35.1671	37.5152	0.577971	Not cell cycle
Lifr	2024.09	0.0296912	0.0821406	0.361468	0.717749	0.826089	22.0062	22.9761	24.4882	28.1792	29.8017	23.7449	23.9088	24.7945	0.527069	Not cell cycle
Lig1	4538.15	0.248248	0.0890676	2.78719	0.00531674	0.0200014	105.559	110.197	100.572	116.867	127.85	148.148	104.146	138.447	0.82745	Not cell cycle
Lig3	2591.6	0.0435809	0.0601625	0.724387	0.468828	0.629206	38.7798	43.3141	42.6456	48.9545	48.0771	47.829	40.0519	46.9913	0.550075	Not cell cycle
Lig4	295.911	-0.15795	0.117565	-1.34352	0.179105	0.323002	7.19547	6.74796	6.73534	6.26012	6.36051	6.59808	6.67428	5.40057	0.259688	Not cell cycle
Lilrb4a	8.74407	-0.591994	0.89402	-0.662171	0.507862	0.663483	1.59229	8.69629e-07	1.62811	0.35995	1.2421	0.156476	0.50849	0.760388	0.0551442	Not cell cycle
Lima1	2223.32	-0.2111	0.0538816	-3.91785	8.93436e-05	0.000607327	44.9616	41.9786	44.3068	49.7358	42.0452	40.5881	37.4628	37.8482	0.205622	Not cell cycle
Limch1	545.252	0.461456	0.161395	2.85916	0.0042476	0.016641	5.61271	5.69152	6.03815	9.13895	9.68641	11.3661	9.69208	6.2456	0.937451	Not cell cycle
Limd1	2215.93	0.117829	0.0761899	1.54652	0.121979	0.242874	31.358	31.9387	31.286	41.4661	37.6356	35.443	34.9867	39.6181	0.669495	Not cell cycle
Limd2	1070.41	0.176858	0.0706623	2.50286	0.0123194	0.0394019	32.7544	39.6069	35.0458	32.5765	41.1684	37.0737	44.9112	39.7518	0.750377	Not cell cycle
Lime1	163.491	0.23581	0.159098	1.48216	0.138297	0.266219	5.29716	7.06072	6.069	6.42721	8.29699	7.65227	5.25257	8.03078	0.816809	Not cell cycle
Limk1	1379.19	0.0885679	0.0700855	1.26371	0.206334	0.357505	27.4657	27.404	28.0643	30.4667	31.2274	33.2739	26.0025	31.4759	0.623625	Not cell cycle
Limk2	1113.41	0.178627	0.0682298	2.61802	0.00884428	0.0302375	21.9003	22.1507	21.4166	23.6009	26.4835	26.1043	22.1436	26.5819	0.752606	Not cell cycle
Lims1	2985.53	-0.13354	0.0678342	-1.96862	0.048997	0.121384	76.8291	73.7002	76.3638	80.2741	76.8245	67.231	72.9844	67.8819	0.285642	Not cell cycle
Lin28a	2271.18	-0.461259	0.217668	-2.1191	0.0340823	0.0908606	60.9753	65.1437	60.919	48.2322	34.9254	58.7719	42.5261	36.614	0.0783665	Not cell cycle
Lin28b	404.545	-0.385416	0.117375	-3.28362	0.00102485	0.00500476	8.21126	8.05726	9.43106	7.28573	6.38208	6.66478	5.67795	6.83343	0.100367	Not cell cycle
Lin37	290.386	-0.183956	0.149573	-1.22988	0.218743	0.373056	28.8172	31.0186	27.8365	38.1785	26.0657	33.6334	19.7591	30.4707	0.230498	Not cell cycle
Lin52	218.038	0.0125126	0.119665	0.104563	0.916723	0.95394	9.22325	9.71887	9.07101	10.7589	9.37723	8.97786	9.94616	10.5767	0.499892	Not cell cycle
Lin54	610.751	0.00619422	0.0920299	0.0673066	0.946338	0.970767	13.7876	13.3972	15.5975	13.5498	15.3864	13.2008	14.3631	13.8518	0.488173	Not cell cycle
Lin7c	2010.66	-0.518796	0.120163	-4.31743	1.57854e-05	0.000133461	61.7952	57.2119	58.689	50.4697	41.6682	37.1139	46.6226	34.088	0.0671508	Not cell cycle
Lin9	569.17	0.00174691	0.136646	0.0127842	0.9898	0.994448	22.5761	15.9821	18.956	16.0543	19.3407	21.1953	16.0038	18.3576	0.482062	Not cell cycle
Lingo1	389.892	0.424403	0.125521	3.38114	0.000721864	0.00371428	7.89762	6.73327	7.35256	11.1249	11.7953	11.7406	9.60582	11.4645	0.926882	Not cell cycle
Lins1	135.363	0.0335205	0.16523	0.202871	0.839236	0.9065	3.80205	4.20608	4.14048	6.2395	4.5449	4.85685	3.93792	5.2333	0.533827	Not cell cycle
Lipa	718.524	-0.144094	0.0941874	-1.52987	0.126049	0.248705	23.7755	21.5598	23.6468	24.1232	24.6096	20.3394	21.4819	18.2376	0.273204	Not cell cycle
Lipe	370.76	0.213861	0.113317	1.88728	0.0591226	0.140632	5.98839	8.43797	7.29329	8.21729	9.37909	9.93857	7.56498	8.68728	0.79675	Not cell cycle
Lipg	387.435	0.545377	0.108	5.04979	4.42305e-07	5.4199e-06	5.4227	6.39109	7.3327	7.7881	10.1977	10.6268	9.38035	9.24563	0.95413	Not cell cycle
Liph	602.869	-2.93122	0.194622	-15.061	2.92175e-51	2.70905e-48	24.5196	23.7793	23.89	19.955	1.94324	4.45807	3.12516	2.77192	0.00330721	Not cell cycle
Lipo3	365.101	-0.288535	0.112974	-2.55399	0.0106495	0.0351731	17.1618	16.4602	14.4981	17.7454	14.7042	13.4061	14.3951	11.1993	0.148106	Not cell cycle
Lipt1	145.076	0.0501405	0.136412	0.367566	0.713197	0.82337	8.6123	9.56623	9.71716	9.52299	10.1695	9.6642	8.46308	10.6962	0.559925	Not cell cycle
Lipt2	307.383	0.141185	0.127171	1.1102	0.266915	0.431206	17.3531	17.8795	17.4903	16.3802	16.6127	22.324	19.6102	18.4547	0.705227	Not cell cycle
Litaf	1821.64	-0.0708071	0.0577657	-1.22576	0.220287	0.374817	70.253	79.69	80.2463	82.768	79.1241	74.5143	73.0507	76.2733	0.365734	Not cell cycle
Lix1	200.948	-0.103622	0.155546	-0.666181	0.505295	0.661488	6.83979	6.38968	6.11179	8.2049	7.32053	5.04959	7.38895	5.73276	0.321518	Not cell cycle
Llgl1	3855.43	0.0979972	0.0713401	1.37366	0.169547	0.310312	56.4875	61.9799	60.6381	71.0565	67.3752	72.5436	57.5183	72.1672	0.638867	Not cell cycle
Llgl2	582.882	-0.306102	0.108866	-2.81174	0.0049274	0.0188115	10.9215	12.5128	12.2799	12.3065	9.16568	12.0096	8.33892	9.93449	0.137249	Not cell cycle
Llph	289.733	-0.0222095	0.119242	-0.186255	0.852244	0.915008	20.7288	18.3447	21.2166	18.4162	20.6241	18.1682	20.8243	19.6264	0.440003	Not cell cycle
Lman1	3105.14	-0.311706	0.059786	-5.2137	1.85114e-07	2.49715e-06	99.5439	95.3144	95.8566	115.447	93.1131	84.4047	78.385	75.0383	0.133654	Not cell cycle
Lman2	2918.35	0.0991857	0.0555524	1.78544	0.0741892	0.167667	48.5769	46.6399	48.3596	57.3622	56.4864	55.0751	48.9832	55.4893	0.640592	Not cell cycle
Lman2l	808.553	-0.00727137	0.082875	-0.0877391	0.930084	0.961827	22.2931	21.6573	22.3905	26.8805	23.3463	24.9978	23.3513	22.7449	0.464376	Not cell cycle
Lmbr1	501.581	0.207178	0.0893026	2.31996	0.020343	0.0597942	11.9083	12.1712	12.0716	10.7789	15.6498	14.2803	12.5082	13.2676	0.789705	Not cell cycle
Lmbr1l	502.742	-0.164516	0.0912114	-1.80368	0.0712816	0.162495	15.1393	18.0559	16.2093	17.3262	15.5065	16.7088	13.2648	14.6349	0.252139	Not cell cycle
Lmbrd1	752.1	-0.0810019	0.0982808	-0.824189	0.409832	0.577268	26.6683	26.7781	26.6919	24.2417	31.0474	19.0153	29.459	20.2351	0.352362	Not cell cycle
Lmbrd2	771.513	-0.364866	0.0972039	-3.75362	0.000174302	0.00108417	24.3109	24.8939	23.837	23.1829	21.9293	15.7942	17.9724	19.1388	0.107988	Not cell cycle
Lmcd1	161.401	0.109637	0.130431	0.840574	0.400587	0.568244	7.1145	7.2945	7.75689	8.99857	9.59262	9.06416	7.43573	7.82938	0.657704	Not cell cycle
Lmf1	257.101	-0.0938688	0.154938	-0.605849	0.544615	0.693827	10.0491	10.7273	9.72448	14.2597	11.0517	10.4458	7.60234	12.8697	0.333885	Not cell cycle
Lmf2	988.463	0.0234144	0.0829267	0.28235	0.777675	0.866661	23.5293	23.1325	24.1531	29.5027	28.8446	24.0502	22.2944	27.3164	0.51686	Not cell cycle
Lmln	401.8	0.0454858	0.0968759	0.469526	0.638694	0.771171	4.53382	4.77027	5.13258	6.10565	5.85981	5.06075	4.76751	5.49932	0.552664	Not cell cycle
Lmnb2	1289.06	-0.302876	0.0677339	-4.47155	7.76553e-06	7.08216e-05	27.6469	30.7426	28.2523	33.7228	25.426	26.7801	22.065	24.6326	0.139406	Not cell cycle
Lmntd2	191.955	1.14346	0.175697	6.50816	7.60772e-11	1.95941e-09	4.56863	4.66895	4.22741	5.26303	12.1916	11.6858	6.65904	11.3216	0.988137	Not cell cycle
Lmo1	84.5417	0.119114	0.180663	0.659317	0.509692	0.664991	6.66274	8.18696	7.1807	7.83352	7.22134	9.41284	8.22508	8.06457	0.671076	Not cell cycle
Lmo2	380.82	0.27131	0.221965	1.22231	0.221591	0.376574	13.7748	14.8584	25.0023	33.5643	27.0551	20.7894	23.8403	32.039	0.846862	Not cell cycle
Lmo3	27.158	-0.122361	0.335651	-0.364548	0.715449	0.824533	1.05717	1.26487	2.07069	1.74662	1.54793	1.46729	1.16025	1.92466	0.300165	Not cell cycle
Lmo7	147.065	-0.302909	0.1719	-1.76213	0.0780478	0.17404	2.49413	1.77425	2.05849	2.57438	2.25713	1.72708	1.87101	1.43358	0.139334	Not cell cycle
Lmtk2	2320.68	-0.0759126	0.0544825	-1.39334	0.163517	0.302138	20.8768	23.0538	22.934	24.9814	23.2872	22.2871	19.6265	22.3789	0.359336	Not cell cycle
Lmtk3	241.246	0.345522	0.132837	2.60109	0.00929289	0.0314619	2.40924	2.47896	2.14856	2.9124	3.42548	3.37103	2.38835	3.51377	0.896398	Not cell cycle
Lmx1b	192.948	-3.31127	0.181888	-18.205	4.71162e-74	1.09215e-70	5.61274	5.46865	4.25607	5.01621	0.489158	0.561511	0.473818	0.560763	0.00273204	Not cell cycle
Lnpk	386.562	-0.175828	0.113456	-1.54975	0.121201	0.241846	18.7922	20.5979	19.0845	19.8424	18.5289	21.2122	15.5619	14.6209	0.239126	Not cell cycle
Lnx1	60.1347	0.367333	0.230053	1.59674	0.110325	0.225779	1.2887	1.44117	1.79825	2.36641	2.07462	2.44995	2.35384	2.02912	0.906607	Not cell cycle
Lnx2	892.35	0.312398	0.100059	3.12213	0.00179547	0.00806658	12.3946	11.7693	12.4047	17.4041	18.4866	17.3854	14.2529	17.0035	0.877346	Not cell cycle
Lonp1	2592.44	-0.259945	0.0559968	-4.64214	3.44818e-06	3.46512e-05	67.1251	74.3993	76.3805	77.4825	63.2782	62.1182	60.1839	63.8892	0.168308	Not cell cycle
Lonp2	1618.62	0.256916	0.0573859	4.47699	7.57036e-06	6.94058e-05	48.6817	48.5782	49.402	51.2405	59.1517	64.1662	57.8629	56.8014	0.834208	Not cell cycle
Lonrf1	910.788	-0.303306	0.0765361	-3.96292	7.40391e-05	0.000515899	19.9263	20.135	19.34	19.6567	17.1585	17.7948	14.9197	15.3258	0.139119	Not cell cycle
Lonrf2	1510.67	0.119521	0.115924	1.03103	0.302526	0.470407	20.1861	22.503	20.1474	16.308	20.7252	24.9236	19.6992	20.6895	0.671795	Not cell cycle
Lonrf3	156.684	0.424871	0.226018	1.87981	0.0601344	0.142649	5.09184	3.7277	3.33498	2.27168	5.92785	5.05212	4.03853	5.04025	0.927169	Not cell cycle
Lor	46.4002	-0.0305518	0.264611	-0.115459	0.908081	0.948737	0.894473	1.09679	1.26331	1.1711	1.30472	0.931803	1.4353	0.804686	0.427996	Not cell cycle
Lox	1071.11	-0.00648686	0.131801	-0.0492171	0.960746	0.979715	28.2797	22.6418	23.1807	23.8187	31.595	22.6769	24.7274	19.7683	0.465814	Not cell cycle
Loxl1	1556.61	0.0965533	0.0714028	1.35223	0.1763	0.319477	29.5112	28.2941	27.5184	34.6583	36.2776	33.6385	29.3169	30.9085	0.63671	Not cell cycle
Loxl2	2035.54	0.166913	0.0632747	2.63791	0.00834188	0.0288964	30.5706	30.4096	30.07	33.9163	40.9917	37.3863	30.2112	36.097	0.738011	Not cell cycle
Loxl3	327.59	0.153711	0.124514	1.23448	0.217022	0.370927	4.6284	5.68761	5.15243	7.0137	7.42044	6.3836	5.31162	5.88647	0.721332	Not cell cycle
Lpar1	507.236	0.165372	0.0990524	1.66954	0.0950106	0.202143	12.5998	12.9942	12.966	12.838	15.7565	14.0099	15.2896	12.2872	0.736573	Not cell cycle
Lpar2	646.015	0.0508511	0.0770427	0.660037	0.50923	0.664637	8.15526	9.34985	8.44036	8.77638	9.42325	8.93303	8.85553	8.92571	0.561435	Not cell cycle
Lpar3	40.2835	-1.86153	0.28443	-6.54477	5.95851e-11	1.56066e-09	2.10148	2.42085	1.99779	2.46112	0.542327	0.902981	0.401235	0.670153	0.00927457	Not cell cycle
Lpar4	434.785	-0.00793239	0.131866	-0.0601551	0.952032	0.974403	12.1788	11.7759	11.4862	11.6644	14.7078	9.56715	12.5686	9.95235	0.463081	Not cell cycle
Lpar6	321.943	0.116453	0.115483	1.0084	0.313264	0.481795	5.94488	7.1321	5.28514	6.98223	7.52213	6.57005	7.03628	6.21312	0.667553	Not cell cycle
Lpcat1	1249.24	0.0306217	0.0819959	0.373454	0.708811	0.820619	24.6978	31.3858	26.3251	34.0564	32.3533	32.4464	24.9027	34.0019	0.528651	Not cell cycle
Lpcat2	59.707	-0.204778	0.211571	-0.967896	0.333096	0.503172	1.97488	2.22514	2.52456	1.81733	1.93159	1.80815	2.09567	2.09382	0.210008	Not cell cycle
Lpcat3	871.1	-0.0621346	0.0715085	-0.868911	0.384896	0.553473	33.0041	32.8645	34.3861	36.5693	31.8506	34.6986	32.7647	32.4821	0.377741	Not cell cycle
Lpcat4	367.024	0.0973495	0.120867	0.80543	0.420572	0.586691	10.5673	11.6524	11.7518	10.6719	11.4968	13.5702	9.80055	13.6374	0.638004	Not cell cycle
Lpgat1	2090.05	0.100835	0.0712867	1.4145	0.157215	0.293614	31.3153	30.6493	29.6698	29.8161	37.4068	35.751	33.1974	33.2097	0.643109	Not cell cycle
Lpin1	527.296	0.436309	0.0907212	4.80934	1.51432e-06	1.65038e-05	6.29026	7.17409	7.21364	9.02396	10.8849	10.8746	8.90446	10.7093	0.930836	Not cell cycle
Lpin2	1572.87	0.19234	0.061652	3.11976	0.00180997	0.00811773	27.6205	27.2878	26.1024	29.4086	33.3755	34.5317	28.2948	33.2488	0.771874	Not cell cycle
Lpin3	270.874	1.12512	0.150773	7.46236	8.49867e-14	3.46626e-12	3.66626	3.49894	3.16079	3.82971	7.69364	10.1453	5.94502	7.64959	0.987778	Not cell cycle
Lpl	1406.84	-0.150095	0.105476	-1.42302	0.15473	0.290416	35.4758	30.2649	33.5332	37.1449	35.4596	26.7211	33.9434	27.3132	0.266806	Not cell cycle
Lpp	4196.47	-0.00792254	0.0885656	-0.0894539	0.928721	0.961132	20.4045	23.387	24.7074	27.3875	27.973	20.7781	23.5358	23.1093	0.463225	Not cell cycle
Lpxn	27.0543	0.363171	0.30066	1.20791	0.22708	0.38342	1.36436	1.40984	1.60102	1.15234	2.1802	1.67777	1.75593	1.61696	0.905529	Not cell cycle
Lrba	2518.77	0.18788	0.060988	3.08061	0.0020658	0.00905203	20.0432	22.2134	21.0545	20.4226	25.9569	23.6699	21.2291	23.5485	0.765332	Not cell cycle
Lrch1	511.236	-0.27409	0.0917778	-2.98645	0.00282239	0.0118306	8.9667	9.74578	10.542	10.5152	9.63065	7.55498	7.88548	8.05967	0.157236	Not cell cycle
Lrch2	823.787	0.00946072	0.116315	0.0813371	0.935174	0.965022	20.9133	18.6953	17.781	19.7373	21.8091	19.0574	21.5084	15.1535	0.494069	Not cell cycle
Lrch3	1968.26	0.0769792	0.0703793	1.09378	0.274053	0.438359	35.6352	35.868	37.5215	46.4844	46.0726	42.9312	35.1953	41.7772	0.60522	Not cell cycle
Lrch4	807.739	0.397833	0.0780648	5.09619	3.46566e-07	4.37548e-06	15.9588	18.026	18.4425	20.6541	24.1963	24.7547	19.6979	25.0573	0.919045	Not cell cycle
Lrfn1	540.752	0.244279	0.0917963	2.6611	0.00778865	0.027334	10.4051	9.7419	11.4533	13.0772	13.0306	13.7486	12.3545	13.644	0.823783	Not cell cycle
Lrfn2	148.788	0.0445144	0.167264	0.266132	0.790137	0.875636	2.91749	3.41893	2.74223	3.75055	4.07287	2.86202	2.57066	3.72726	0.551729	Not cell cycle
Lrfn3	328.728	0.298406	0.123765	2.41106	0.0159062	0.0486955	6.43787	6.41849	6.3563	9.81396	9.72747	8.20236	8.58747	8.93177	0.868215	Not cell cycle
Lrfn4	1353.72	0.135401	0.0879504	1.53952	0.123677	0.245309	23.7768	26.2349	26.418	31.5761	29.9527	32.9439	24.7865	32.8862	0.69739	Not cell cycle
Lrfn5	178.694	0.0330828	0.136591	0.242203	0.808623	0.887494	4.14712	3.83977	4.12539	5.40776	5.06593	3.80374	4.29669	4.56127	0.533324	Not cell cycle
Lrguk	42.9631	0.177877	0.259366	0.685815	0.49283	0.6505	1.32108	1.5266	1.78858	1.40542	2.17516	1.73559	1.83806	1.31197	0.751887	Not cell cycle
Lrig1	972.309	-0.0738267	0.144018	-0.512623	0.608215	0.746475	15.0013	16.0658	14.4043	14.0542	13.7095	19.6301	12.454	11.5413	0.36214	Not cell cycle
Lrig2	1599.46	0.38779	0.0642148	6.03896	1.55111e-09	3.14473e-08	19.2314	19.884	18.1485	20.5885	29.9148	26.1118	23.0591	25.0845	0.916241	Not cell cycle
Lrig3	320.472	0.0607596	0.117863	0.515512	0.606196	0.744955	6.20798	5.3677	6.28349	7.49265	7.38161	7.49695	5.36538	6.47764	0.577468	Not cell cycle
Lrmda	22.5083	0.116856	0.33583	0.347961	0.727869	0.833254	2.58216	2.18431	3.65498	3.40437	4.36754	2.95051	2.88115	3.41011	0.667985	Not cell cycle
Lrp1	15054.5	0.188773	0.125164	1.50821	0.131501	0.256696	50.4542	65.0685	64.554	86.9989	92.9418	70.8789	61.6404	80.2836	0.765979	Not cell cycle
Lrp10	1915.27	0.0197385	0.0751378	0.262697	0.792784	0.87738	29.9505	31.8741	29.6245	37.6872	34.5989	33.7959	27.9762	35.3171	0.510317	Not cell cycle
Lrp11	224.123	-0.922913	0.18198	-5.0715	3.94689e-07	4.8881e-06	7.10981	7.94162	6.34482	5.61996	2.77384	4.60284	3.46524	3.6501	0.0286865	Not cell cycle
Lrp12	564.132	-0.0437277	0.0915166	-0.477812	0.632784	0.76616	10.658	11.5277	12.0093	13.0779	12.3765	10.6787	12.2197	10.5453	0.408369	Not cell cycle
Lrp2	325.319	0.208439	0.119116	1.74989	0.080138	0.177394	2.58729	3.07344	3.6717	3.06213	3.49312	2.96198	3.18533	4.33803	0.790855	Not cell cycle
Lrp3	805.717	0.428193	0.100933	4.24233	2.21211e-05	0.000180552	9.31056	10.9145	10.0331	13.0662	14.6448	16.9946	12.3262	14.7025	0.92796	Not cell cycle
Lrp4	688.995	0.116899	0.111495	1.04847	0.294423	0.461442	5.04508	5.25824	5.72707	8.07412	7.25361	6.38818	5.90175	6.54433	0.668129	Not cell cycle
Lrp5	2598.35	0.0637228	0.0843851	0.755142	0.450164	0.61255	32.2894	35.9244	34.0167	41.501	39.6285	41.7662	30.7195	38.8199	0.582285	Not cell cycle
Lrp6	5349.26	-0.0333156	0.0572424	-0.582008	0.560561	0.707042	45.4159	47.0693	48.1205	53.9499	52.299	45.724	47.7981	44.6922	0.423395	Not cell cycle
Lrp8	119.258	-0.362432	0.181916	-1.9923	0.046338	0.1161	1.92969	2.93384	2.9828	2.19238	2.1273	2.24813	2.02146	2.55765	0.109066	Not cell cycle
Lrpap1	1313.89	0.53186	0.0788763	6.74297	1.5518e-11	4.5675e-10	30.3693	27.7532	28.2776	34.678	46.534	49.0002	38.323	42.5659	0.951614	Not cell cycle
Lrpprc	3951.08	0.0235764	0.0564642	0.417545	0.676279	0.797634	74.0437	84.2745	80.4701	87.4019	83.1281	88.278	78.5396	82.7475	0.517075	Not cell cycle
Lrr1	262.474	0.196831	0.123156	1.59822	0.109994	0.225368	33.0878	32.1675	24.0975	27.1337	33.1653	32.2318	28.8308	30.0872	0.778345	Not cell cycle
Lrrc1	746.953	0.0482513	0.0828988	0.582051	0.560532	0.707042	22.0245	20.9939	20.9645	27.1281	24.5828	24.6382	21.5601	23.9199	0.557121	Not cell cycle
Lrrc10b	33.0063	-0.365378	0.296043	-1.2342	0.217127	0.370982	1.06909	1.16881	1.34709	1.56279	1.36824	0.787999	0.704913	1.12407	0.107844	Not cell cycle
Lrrc14	596.192	0.077229	0.101661	0.759672	0.447451	0.610328	14.5902	13.3279	14.9383	15.2705	16.078	16.6354	11.1059	17.174	0.605867	Not cell cycle
Lrrc17	728.687	0.28597	0.0963726	2.96734	0.00300389	0.0124488	30.8592	26.1267	28.9271	29.0663	41.4123	37.2744	32.3965	31.584	0.85894	Not cell cycle
Lrrc20	490.342	0.129069	0.0936796	1.37777	0.168275	0.308593	10.5969	11.4683	11.3701	13.2616	14.1673	13.0273	10.452	13.4821	0.687469	Not cell cycle
Lrrc24	189.879	0.110413	0.119435	0.924459	0.355248	0.524404	6.25303	6.89851	7.39396	7.9309	7.73551	8.46971	7.03258	7.82654	0.658926	Not cell cycle
Lrrc25	15.3383	-0.498603	0.439134	-1.13542	0.256198	0.419101	1.51295	1.10761	1.37246	0.704958	0.753168	1.29962	0.840687	0.596918	0.0703142	Not cell cycle
Lrrc27	65.0109	0.326556	0.21832	1.49577	0.134714	0.26122	2.73109	3.33055	2.49577	2.11701	4.13436	3.65759	3.00639	2.94266	0.886261	Not cell cycle
Lrrc28	227.277	-0.129397	0.117242	-1.10367	0.269735	0.434249	8.1677	8.14254	8.60673	8.15723	7.98613	6.95914	6.58218	7.96637	0.290244	Not cell cycle
Lrrc29	114.77	0.042098	0.183712	0.229152	0.818751	0.893323	2.34632	2.135	2.95398	3.35255	3.29651	2.64781	2.15759	3.43468	0.548062	Not cell cycle
Lrrc3	201.141	0.0849646	0.1211	0.701606	0.482925	0.64171	2.95028	3.7274	3.11471	3.87616	3.77305	3.78777	3.34652	3.57246	0.617873	Not cell cycle
Lrrc32	690.115	0.230962	0.0801082	2.88312	0.00393751	0.015602	11.3159	10.8138	11.1365	14.1653	15.303	14.296	12.4551	13.8795	0.81228	Not cell cycle
Lrrc34	195.002	1.06152	0.213398	4.97438	6.54576e-07	7.70859e-06	8.60026	7.6868	9.38634	4.54555	16.1907	18.9161	16.9932	12.5532	0.98634	Not cell cycle
Lrrc3b	66.7611	0.695787	0.264211	2.63345	0.00845216	0.0292056	2.25817	5.42154	3.33907	3.91922	6.48481	4.47329	4.64873	7.64596	0.970738	Not cell cycle
Lrrc4	552.263	0.0899086	0.0830834	1.08215	0.279186	0.444525	10.7668	11.5925	11.7091	14.2966	13.699	13.6584	12.174	12.0942	0.625638	Not cell cycle
Lrrc40	635.383	0.151177	0.0934234	1.61819	0.105622	0.218599	15.4183	14.8027	14.3844	16.074	19.2317	18.7462	13.7034	16.1911	0.717809	Not cell cycle
Lrrc41	3894.79	0.00666884	0.0657034	0.101499	0.919154	0.95514	95.6398	104.182	96.8086	101.525	100.328	110.328	90.0478	102.209	0.488892	Not cell cycle
Lrrc42	2878.44	0.447061	0.0908297	4.92197	8.56779e-07	9.80748e-06	140.162	139.4	127.618	117.012	187.6	192.667	160.061	180.383	0.933784	Not cell cycle
Lrrc45	346.302	-0.0606156	0.41077	-0.147566	0.882685	0.935059	11.6538	7.83679	4.72185	17.2576	8.04743	14.3513	8.11475	9.24352	0.380617	Not cell cycle
Lrrc46	24.0942	0.662873	0.324876	2.04039	0.0413117	0.106273	1.60196	1.50245	1.14068	1.67621	2.37734	2.15516	1.9783	2.86992	0.968366	Not cell cycle
Lrrc47	2456.68	-0.201492	0.0678767	-2.96849	0.00299265	0.0124207	52.3868	58.8667	59.2795	61.0041	48.6626	56.2222	47.3774	50.352	0.213675	Not cell cycle
Lrrc49	361.346	-0.0680557	0.0976001	-0.697291	0.48562	0.643975	12.2561	11.1524	10.9332	13.7313	12.939	11.1538	10.1593	11.17	0.369329	Not cell cycle
Lrrc4b	416.614	0.28739	0.104138	2.7597	0.00578545	0.0214628	8.17696	8.10604	9.34453	10.3782	11.6763	10.1947	9.88816	12.7533	0.860162	Not cell cycle
Lrrc4c	132.881	0.0385413	0.149274	0.258192	0.796259	0.879896	3.51984	4.12353	4.16271	3.91183	4.37464	3.55217	4.36456	3.86189	0.543102	Not cell cycle
Lrrc51	58.2497	0.250091	0.245136	1.02021	0.307627	0.47565	8.01192	9.99443	6.17879	5.55421	11.1427	9.81211	6.84998	8.98382	0.82896	Not cell cycle
Lrrc56	162.765	0.258563	0.142462	1.81496	0.0695296	0.15939	4.88821	5.62388	5.12976	4.80308	5.70292	6.50145	5.44905	7.12479	0.835646	Not cell cycle
Lrrc57	214.901	0.217703	0.11465	1.89885	0.0575842	0.137821	11.4695	11.9808	11.1476	11.0329	14.3283	13.3816	11.9206	14.3244	0.801136	Not cell cycle
Lrrc58	8216.02	-0.0607692	0.0727681	-0.835108	0.403657	0.571115	86.2112	89.2461	89.9335	90.2129	94.4097	79.9101	89.6366	77.6489	0.380473	Not cell cycle
Lrrc59	3434.77	-0.0335625	0.074415	-0.451018	0.651977	0.781189	90.2576	90.321	99.6062	119.51	102.197	106.542	85.9152	97.3574	0.423179	Not cell cycle
Lrrc6	19.9103	1.37075	0.38949	3.51934	0.000432627	0.00237262	0.795189	0.842037	0.542919	0.349312	1.47522	1.64776	1.56496	2.03689	0.991948	Not cell cycle
Lrrc61	261.599	0.0126522	0.112987	0.11198	0.91084	0.950263	5.57625	7.29407	6.67668	7.63712	6.71604	7.20715	6.70462	6.54127	0.500252	Not cell cycle
Lrrc73	23.3218	0.0119354	0.319449	0.0373623	0.970196	0.98507	1.43508	1.3414	1.16272	1.29414	1.26417	1.50474	1.1186	1.52521	0.49867	Not cell cycle
Lrrc75a	684.517	0.156225	0.0925404	1.68819	0.0913757	0.19626	23.938	26.3075	25.2326	32.7274	29.6721	28.3326	31.0555	31.6943	0.725501	Not cell cycle
Lrrc75b	96.4574	0.0269318	0.175294	0.153638	0.877895	0.932114	1.59294	1.71531	1.29554	1.48858	1.6696	1.37836	1.56756	1.66359	0.522324	Not cell cycle
Lrrc8a	2433.79	0.223142	0.0545273	4.0923	4.27111e-05	0.000321616	39.2125	38.5445	40.3282	45.0641	48.1404	51.6453	44.2992	47.6054	0.805809	Not cell cycle
Lrrc8b	413.095	-0.24016	0.0923033	-2.60185	0.00927217	0.0314147	6.40064	6.02244	6.18388	6.23478	5.91848	4.85512	5.07249	5.28179	0.182831	Not cell cycle
Lrrc8c	829.136	-0.476795	0.0839012	-5.68281	1.32497e-08	2.27502e-07	12.3147	12.3731	13.2293	13.0604	10.2665	8.18039	8.32489	9.85472	0.0744123	Not cell cycle
Lrrc8d	1095.82	-0.225814	0.0896373	-2.5192	0.0117621	0.0379377	24.2079	26.946	25.5619	25.4527	20.7311	25.0746	21.5561	20.4841	0.1934	Not cell cycle
Lrrc8e	85.2599	0.129368	0.166887	0.775182	0.438232	0.601957	1.56495	1.51531	1.62797	1.78317	1.93593	1.69973	1.7522	1.71559	0.687756	Not cell cycle
Lrrcc1	819.25	0.011155	0.0952998	0.117052	0.906819	0.948202	22.0876	20.8954	22.1446	25.296	24.8811	19.9416	26.244	20.2572	0.497448	Not cell cycle
Lrrfip1	826.11	-0.102572	0.0793858	-1.29207	0.196333	0.345033	24.0145	23.3226	24.2575	25.2953	25.3892	20.0169	23.2619	23.295	0.322741	Not cell cycle
Lrrfip2	775.346	-0.214134	0.0874921	-2.44746	0.0143865	0.0448025	42.6475	38.8299	41.0807	40.6672	36.3947	38.4153	35.8136	32.1916	0.20325	Not cell cycle
Lrriq3	65.6428	1.00523	0.232552	4.32262	1.54189e-05	0.000130759	2.78606	3.17793	3.44809	2.80935	8.4912	4.81852	6.61103	4.66769	0.985118	Not cell cycle
Lrrk1	1306.35	0.12231	0.106532	1.1481	0.250926	0.412955	10.1176	11.6831	11.696	15.9363	14.1417	13.398	11.2997	14.9279	0.675606	Not cell cycle
Lrrk2	360.437	0.134926	0.0954817	1.41311	0.157624	0.294062	3.44031	3.51967	3.74859	3.94073	4.61998	4.19606	3.4827	3.88916	0.696959	Not cell cycle
Lrrn1	4634.66	0.264077	0.0999439	2.64225	0.00823562	0.0286066	95.8309	93.3597	110.272	133.943	144.209	112.003	132.361	129.003	0.840535	Not cell cycle
Lrrn2	315.65	-0.165932	0.122384	-1.35582	0.175155	0.317857	6.94027	5.92264	6.72937	7.51453	7.31491	5.42539	5.10897	6.51252	0.250989	Not cell cycle
Lrrn3	137.853	0.122302	0.149259	0.819389	0.412564	0.579532	3.04652	2.92616	3.47142	3.80645	4.30543	3.26341	3.61884	3.1986	0.675534	Not cell cycle
Lrrn4	808.87	-0.306568	0.0835544	-3.66908	0.000243424	0.00144819	19.8196	20.382	20.1498	19.2149	15.7361	17.4795	16.103	15.7816	0.136962	Not cell cycle
Lrrn4cl	100.56	0.0324028	0.15492	0.209158	0.834325	0.903229	3.03072	3.10439	3.31955	3.70349	3.68938	3.50902	3.1989	3.12227	0.532102	Not cell cycle
Lrrtm4	101.369	0.120708	0.170749	0.70693	0.47961	0.639086	2.84023	2.62708	2.63004	3.39332	3.83182	3.20466	3.37659	2.58702	0.673736	Not cell cycle
Lrsam1	572.471	0.134077	0.112528	1.19149	0.23346	0.391578	8.93251	10.292	8.74693	13.3536	11.4295	11.647	10.1458	12.1597	0.695161	Not cell cycle
Lrwd1	905.493	-0.0286421	0.0871152	-0.328784	0.742319	0.843629	25.5365	26.2496	28.0861	29.5949	25.6438	30.2163	23.0832	29.3368	0.430369	Not cell cycle
Lsg1	479.912	0.0404173	0.1493	0.270712	0.786613	0.87347	10.3171	12.0632	12.3929	17.4766	12.6915	16.4213	10.4535	14.2087	0.545834	Not cell cycle
Lsm1	513.027	0.0327531	0.0801315	0.408742	0.682729	0.801478	20.1071	21.7679	19.8175	25.4381	22.9663	20.1949	20.0358	22.1578	0.532749	Not cell cycle
Lsm10	278.428	-0.018505	0.132072	-0.140112	0.888571	0.938383	32.0444	37.5682	35.2565	40.0209	30.0141	30.8769	39.843	37.3402	0.445539	Not cell cycle
Lsm11	504.369	0.0110662	0.0890324	0.124294	0.901083	0.945974	5.81022	5.32574	5.52693	6.49035	6.68514	5.53244	5.6716	5.51286	0.497304	Not cell cycle
Lsm12	2935.09	-0.239376	0.0885741	-2.70255	0.006881	0.0247545	149.971	139.211	147.023	129.974	117.843	124.569	122.21	112.318	0.18355	Not cell cycle
Lsm14a	2661.32	-0.264928	0.0737055	-3.59441	0.000325132	0.00185098	101.609	95.5775	97.2884	92.2637	85.5402	78.875	81.952	77.8932	0.164354	Not cell cycle
Lsm14b	2673.11	0.0265741	0.0601607	0.441719	0.658693	0.785551	80.5674	80.8577	84.6914	80.7085	86.5889	87.5623	82.9901	81.2004	0.521749	Not cell cycle
Lsm2	602.16	-0.186646	0.117067	-1.59436	0.110856	0.226566	97.1422	108.408	102.337	90.1113	77.8894	97.6067	91.6712	85.9076	0.227191	Not cell cycle
Lsm3	1325.96	-0.222529	0.119414	-1.8635	0.0623914	0.146851	340.555	366.512	296.358	263.694	264.55	305.175	240.37	267.677	0.195988	Not cell cycle
Lsm4	1698.7	-0.109003	0.0916679	-1.18911	0.234396	0.392807	179.503	214.274	184.593	183.074	175.592	207.315	147.159	185.363	0.315551	Not cell cycle
Lsm5	110.348	-0.265155	0.326538	-0.812019	0.416781	0.583393	55.6142	50.888	51.7676	29.2868	29.5735	33.5769	70.5921	28.9513	0.16421	Not cell cycle
Lsm6	692.644	-0.357937	0.144556	-2.47611	0.0132823	0.042032	56.9874	40.5934	45.6333	18.6206	25.6126	25.2248	42.1878	24.7721	0.111079	Not cell cycle
Lsm7	717.153	-0.127719	0.118447	-1.07827	0.280912	0.446404	318.959	376.333	306.33	298.254	284.779	361.007	285.611	283.278	0.292257	Not cell cycle
Lsm8	500.476	-0.431451	0.178537	-2.41658	0.0156669	0.0480263	101.01	110.558	113.826	66.4746	71.1924	69.4402	86.6166	70.0501	0.0854123	Not cell cycle
Lsmem1	19.279	0.377683	0.361936	1.04351	0.296712	0.463932	0.69323	1.09507	0.820546	0.844411	1.48711	0.986932	1.03293	0.947183	0.911999	Not cell cycle
Lsp1	1220.19	0.222672	0.0890658	2.50009	0.0124162	0.0396885	57.8175	56.0063	54.8561	77.2812	80.8561	68.1108	62.7705	75.2164	0.805306	Not cell cycle
Lsr	1107.14	-0.00455171	0.0674218	-0.0675109	0.946175	0.970744	39.0911	40.8567	39.8957	45.7261	40.3802	41.7988	40.365	44.5978	0.469983	Not cell cycle
Lss	655.447	-0.127358	0.0795543	-1.60089	0.1094	0.224449	9.96951	11.803	10.5964	12.1354	10.2096	10.8587	9.32455	10.5003	0.29276	Not cell cycle
Lst1	7.98322	-0.175694	0.583898	-0.300898	0.763492	0.857657	7.96111	3.94481	6.21327	3.97514	7.95838	4.50503	5.17398	2.58817	0.23927	Not cell cycle
Lta4h	1631.46	0.0645955	0.0550028	1.1744	0.240233	0.400043	73.7735	74.7945	78.2118	89.0722	88.0604	83.5356	75.6753	82.9626	0.584082	Not cell cycle
Ltbp1	4844.25	0.11028	0.0880219	1.25287	0.210254	0.362408	48.9386	58.8571	58.9046	71.7928	73.6921	59.9781	59.0373	64.5302	0.65871	Not cell cycle
Ltbp3	4273.85	0.209509	0.108631	1.92864	0.0537756	0.130799	41.3997	42.5566	45.0663	65.205	63.7695	55.0391	47.2478	59.4973	0.792005	Not cell cycle
Ltbp4	5778.81	0.123948	0.105235	1.17782	0.238867	0.398573	62.5799	65.9684	65.5943	91.1253	93.5884	78.5519	61.5331	79.8509	0.678697	Not cell cycle
Ltbr	945.986	0.113712	0.0918378	1.23818	0.215648	0.369455	29.593	32.8825	29.9187	41.8821	36.2461	35.7741	33.7359	39.7897	0.663024	Not cell cycle
Ltf	140.877	0.197349	0.760023	0.259661	0.795125	0.879132	6.18988	1.9362	5.0691	2.68413	0.56793	7.03947	4.71514	6.04988	0.779136	Not cell cycle
Ltn1	2370.79	-0.072214	0.0673726	-1.07186	0.283783	0.449733	27.856	30.0159	31.2462	30.8338	33.122	26.8955	26.1917	28.1858	0.364009	Not cell cycle
Ltv1	1053.04	0.250358	0.0891482	2.80833	0.00497992	0.0189756	46.5168	45.394	44.4867	39.8313	57.3955	54.7649	51.8679	47.7472	0.829247	Not cell cycle
Luc7l	1538.85	-0.197504	0.06336	-3.11716	0.00182601	0.00816857	47.9565	48.2498	48.7336	51.6687	43.9544	42.1222	41.1282	52.5018	0.216622	Not cell cycle
Luc7l2	2956.62	-0.092655	0.0848001	-1.09263	0.274557	0.438912	91.6738	85.1782	88.384	83.5257	90.6044	78.0658	89.2957	78.3578	0.335538	Not cell cycle
Lum	778.135	-0.0231339	0.160858	-0.143816	0.885646	0.936839	42.7895	34.0451	29.4986	35.6318	47.4228	35.1343	32.558	25.0101	0.438565	Not cell cycle
Lurap1	357.407	0.0673099	0.100752	0.668076	0.504085	0.660588	4.861	4.48871	5.35115	4.96823	5.83425	4.95875	5.00938	5.01153	0.587893	Not cell cycle
Lurap1l	58.6559	0.100179	0.23139	0.432944	0.665055	0.790168	1.52058	1.57327	1.92156	1.64102	2.19044	1.24206	1.73789	2.0264	0.642102	Not cell cycle
Luzp1	2715.02	0.530623	0.0641139	8.27626	1.27103e-16	7.84815e-15	26.0497	23.8063	24.0559	25.6965	41.5287	37.6164	32.0158	35.8709	0.951398	Not cell cycle
Luzp4	26.4827	-0.830041	1.35607	-0.612092	0.540477	0.690891	2.1405	4.12942	0.85874	0.497611	2.98496	0	1.3893	0.0925082	0.0332878	Not cell cycle
Lxn	279.07	0.160695	0.125708	1.27832	0.201136	0.351168	28.8282	22.2585	26.0525	33.5381	32.8649	28.024	30.3335	33.2008	0.731253	Not cell cycle
Ly6a	9.09812	-0.358063	0.545715	-0.656136	0.511736	0.666595	0.988063	2.47573	1.50469	0.897047	0.942995	1.09294	1.06735	1.30021	0.111007	Not cell cycle
Ly6c1	20.5771	-0.367517	0.371163	-0.990177	0.322087	0.491669	3.47544	4.24407	3.80296	2.10096	2.78934	2.58334	2.41672	3.67594	0.107053	Not cell cycle
Ly6d	60.2642	1.2632	0.300981	4.19696	2.70526e-05	0.000215368	6.78532	4.90117	5.83573	3.44424	8.96932	19.139	11.307	12.9815	0.990294	Not cell cycle
Ly6e	1137.28	-0.166382	0.0814953	-2.04161	0.0411903	0.106088	109.955	102.218	112.149	99.7889	94.5219	101.103	102.217	89.761	0.250126	Not cell cycle
Ly6g6e	9.05371	-0.228702	0.539142	-0.424196	0.671423	0.794611	1.21009	1.26718	0.981366	1.00562	1.4458	0.925467	0.851286	2.6808	0.191674	Not cell cycle
Ly6h	99.5427	0.109959	0.180142	0.610403	0.541595	0.691309	4.13149	5.15115	6.37037	5.88294	5.45049	6.4344	5.86487	6.24683	0.658207	Not cell cycle
Ly6k	10.3114	-0.645365	0.544913	-1.18435	0.236276	0.395246	2.39739	1.41477	3.14021	2.30029	2.58709	0.834852	0.980161	1.33196	0.049033	Not cell cycle
Ly75	453.599	-1.86399	0.107808	-17.29	5.59586e-67	9.72839e-64	9.41066	10.0565	10.8722	9.61819	2.7147	2.99246	2.39975	3.02443	0.00920267	Not cell cycle
Ly86	26.9202	-0.259639	0.390358	-0.665131	0.505967	0.661993	4.88062	3.1396	3.07534	1.51746	2.97185	3.2786	1.63249	3.1155	0.168596	Not cell cycle
Ly96	45.3755	0.153701	0.242959	0.632621	0.526981	0.679884	10.4117	9.43339	9.42358	10.3108	11.4808	10.4545	13.6277	8.767	0.72126	Not cell cycle
Lyl1	115.764	0.419689	0.267074	1.57143	0.116082	0.23429	2.71945	3.05096	4.99433	5.2127	5.7527	3.29698	4.62676	7.64079	0.926091	Not cell cycle
Lyn	330.471	0.0229854	0.0994835	0.231047	0.817278	0.892276	8.30292	9.61917	8.75486	9.20174	9.84656	9.65717	7.83795	9.38127	0.515925	Not cell cycle
Lynx1	96.0513	0.416172	0.175981	2.36486	0.0180369	0.0539593	1.4877	1.35068	1.30274	1.52803	1.63005	2.22295	1.8739	1.95891	0.925013	Not cell cycle
Lypd1	115.816	0.0613162	0.195652	0.313394	0.753981	0.851512	4.06925	2.30805	2.59327	4.47394	4.64999	3.0739	4.3769	3.69791	0.578546	Not cell cycle
Lypd4	118.364	2.74842	0.346163	7.93968	2.02706e-15	1.02518e-13	4.03709	2.26123	0.915769	1.56285	19.7799	16.0953	9.41004	16.4804	0.999712	Not cell cycle
Lypd6	794.943	0.218225	0.103643	2.10554	0.0352441	0.0934199	20.2001	21.1166	18.1649	24.15	26.6045	22.5674	26.5197	21.1048	0.801639	Not cell cycle
Lypd6b	271.786	0.238448	0.109986	2.16798	0.0301604	0.0826868	9.24496	10.5484	9.9433	11.6736	13.5406	11.1323	12.5569	11.4733	0.81911	Not cell cycle
Lypla1	1313.55	-0.408253	0.110555	-3.69276	0.000221832	0.00133531	80.5081	76.1136	87.1194	70.2973	56.6652	55.3368	63.3954	48.9276	0.0918111	Not cell cycle
Lypla2	1005.97	0.107048	0.0790296	1.35453	0.175567	0.318397	41.1005	45.6675	41.3062	44.9906	43.4217	50.3989	45.5714	48.6935	0.65303	Not cell cycle
Lyplal1	204.25	-0.160764	0.12613	-1.27459	0.202454	0.352848	14.6225	14.5817	15.8568	14.218	13.5607	13.5319	14.396	12.0048	0.256309	Not cell cycle
Lyrm1	225.737	-0.13213	0.144224	-0.91614	0.359593	0.528664	6.09613	7.6069	7.16391	8.28872	10.6498	8.21463	9.30127	8.02876	0.287368	Not cell cycle
Lyrm2	138.84	0.140877	0.187855	0.749922	0.453302	0.615125	63.1932	45.5198	74.5885	60.0146	69.7662	61.2752	81.906	57.9831	0.704436	Not cell cycle
Lyrm4	362.765	-0.0851047	0.120243	-0.707772	0.479087	0.638721	19.0083	18.3803	17.865	16.5312	18.116	15.2854	19.021	15.8493	0.346035	Not cell cycle
Lyrm9	327.234	-0.225543	0.0940942	-2.39699	0.0165303	0.0501755	3.16031	3.38159	3.34239	3.76658	2.85908	2.93229	2.91081	3.00215	0.193616	Not cell cycle
Lysmd1	255.095	0.321979	0.116107	2.77311	0.00555225	0.0207242	7.29615	6.77147	6.30765	8.8293	10.1642	8.99047	8.23085	9.14719	0.883672	Not cell cycle
Lysmd2	121.575	-0.0296536	0.145354	-0.20401	0.838346	0.90582	12.617	12.9886	10.9669	13.6886	13.2102	12.9794	11.6075	11.4363	0.429075	Not cell cycle
Lysmd3	821.037	0.012612	0.104156	0.121088	0.903621	0.947063	26.1033	21.7488	22.2851	22.8527	24.8045	20.5547	24.5576	26.3756	0.50018	Not cell cycle
Lysmd4	345.406	0.0972181	0.120761	0.805045	0.420794	0.586942	10.3471	10.4249	12.2813	15.8674	12.2171	12.3577	12.0588	11.1056	0.637717	Not cell cycle
Lyst	1643.44	0.383973	0.0781341	4.91428	8.91074e-07	1.01917e-05	9.02022	8.57777	10.2014	10.2413	13.9438	12.8075	10.5244	12.6468	0.914444	Not cell cycle
Lyve1	55.9681	-3.54024	0.319808	-11.0699	1.75643e-28	3.54035e-26	3.52308	3.85461	2.6758	3.53457	0.236557	0.235738	0.438945	0.243534	0.00230067	Not cell cycle
Lyz2	265.806	-0.299736	0.22735	-1.31839	0.187372	0.33333	31.3215	20.8745	21.2485	17.8323	15.0325	26.1635	13.8637	20.7272	0.141707	Not cell cycle
Lzic	636.096	-0.0566551	0.0888257	-0.637824	0.523589	0.677309	30.3238	29.3958	30.8495	40.5847	32.7391	30.3998	30.0547	32.8208	0.387519	Not cell cycle
Lztfl1	595.281	0.193049	0.0986923	1.95608	0.0504563	0.124313	17.1043	12.8736	15.6194	17.2451	19.2906	17.6637	17.1927	17.6412	0.773456	Not cell cycle
Lztr1	1483.95	0.0950062	0.0577448	1.64528	0.0999126	0.209685	34.4633	36.7793	35.574	37.77	40.0505	39.4811	35.8857	40.663	0.634266	Not cell cycle
Lzts1	2129.04	0.410692	0.109645	3.74564	0.000179934	0.00111421	22.4638	23.3929	28.2503	41.9206	42.5995	41.4989	38.5103	44.0385	0.922712	Not cell cycle
Lzts2	2733.6	0.206858	0.0875232	2.36347	0.0181049	0.0541046	54.2871	51.4232	52.2014	71.7995	67.3813	69.5637	57.946	72.7816	0.789201	Not cell cycle
Lzts3	508.567	0.740451	0.120133	6.1636	7.11074e-10	1.54767e-08	6.6794	5.38206	5.01245	6.02448	10.7616	10.5029	8.17892	10.0777	0.973902	Not cell cycle
M1ap	1751.95	1.58571	0.281398	5.63513	1.74931e-08	2.9137e-07	53.8092	48.6735	34.2299	27.0869	152.205	135.963	85.5876	128.798	0.994895	Not cell cycle
M6pr	2691.01	-0.294022	0.0665621	-4.41726	9.99585e-06	8.8514e-05	100.516	106.518	100.401	97.4662	86.4104	82.6149	78.9288	85.904	0.145086	Not cell cycle
Mab21l3	62.2309	0.185721	0.2091	0.888192	0.374437	0.543202	1.30125	1.13887	1.61918	1.46047	1.40679	1.97059	1.46811	1.78564	0.762456	Not cell cycle
Macf1	3564.91	0.317083	0.116731	2.71636	0.00660035	0.0239204	10.5035	13.9236	14.7189	16.8159	21.5795	17.0118	15.0044	16.8004	0.880509	Not cell cycle
Macrod1	222.282	0.687588	0.164118	4.1896	2.79443e-05	0.000221831	10.8424	11.5812	9.38859	8.54575	16.3105	21.1177	13.756	15.9144	0.970307	Not cell cycle
Macrod2	105.218	0.140299	0.182689	0.767969	0.442505	0.606001	3.80687	4.02878	4.60748	3.54013	6.39143	7.055	6.78983	7.45697	0.703573	Not cell cycle
Mad1l1	1278.78	0.0404826	0.082201	0.492483	0.622378	0.758636	37.5313	36.8603	34.3813	45.7207	42.1311	41.0857	34.2514	42.3299	0.545906	Not cell cycle
Mad2l1bp	277.884	-0.0710262	0.106565	-0.666507	0.505087	0.66134	18.4113	21.1739	20.5527	24.4545	19.7035	19.9185	20.034	21.036	0.365303	Not cell cycle
Mad2l2	256.402	-0.10253	0.111071	-0.923105	0.355953	0.525206	20.9191	18.5662	21.4085	18.9803	18.5801	20.1565	18.6187	17.7822	0.322884	Not cell cycle
Madcam1	25.4491	0.107725	0.415746	0.259113	0.795548	0.87939	2.08077	2.55206	1.30443	0.796212	1.21454	2.56336	2.31885	0.919753	0.654684	Not cell cycle
Madd	1198.29	1.11534	0.114092	9.77577	1.43059e-22	1.60457e-20	12.1343	9.53498	9.65761	11.5486	25.6902	26.1659	17.4491	24.4065	0.98749	Not cell cycle
Maea	3224.01	-0.0993696	0.0661278	-1.50269	0.132919	0.258659	129.853	133.232	126.742	156.345	130.991	139.393	111.858	129.86	0.326479	Not cell cycle
Mael	1329.5	0.73819	0.145027	5.09003	3.58016e-07	4.50206e-06	80.6656	78.0481	71.4786	50.6716	122.365	136.238	110.682	106.363	0.97383	Not cell cycle
Maf	2595.61	0.0465202	0.0873562	0.532535	0.594355	0.735109	35.9285	30.0957	34.5893	38.4411	41.8268	33.7238	36.8708	34.0919	0.554389	Not cell cycle
Maf1	1837.83	-0.0820588	0.0627041	-1.30867	0.190647	0.337557	92.895	94.1891	96.1645	101.222	92.3599	97.9136	80.65	95.7672	0.350492	Not cell cycle
Mafa	21.5894	0.242872	0.355571	0.683046	0.494578	0.652308	1.11083	0.935838	1.42982	0.644147	1.21918	1.23598	1.25072	1.51003	0.822201	Not cell cycle
Mafb	551.064	0.110566	0.10819	1.02197	0.306796	0.47484	11.1343	10.9856	10.0747	14.355	15.1296	11.5614	11.9248	11.9112	0.65907	Not cell cycle
Maff	117.266	-1.20383	0.173751	-6.92848	4.25374e-12	1.37905e-10	7.15803	7.46635	5.65609	6.66047	3.37928	2.55116	3.0396	2.8097	0.0196276	Not cell cycle
Mafg	1481.8	-0.0153547	0.0738506	-0.207916	0.835295	0.903787	29.6248	34.7342	31.5719	31.472	35.6416	37.623	30.222	33.8364	0.450787	Not cell cycle
Mafk	271.242	0.401272	0.146297	2.74285	0.0060908	0.0224162	4.76561	5.04125	5.94695	7.47185	7.18603	7.02042	7.03813	9.42493	0.919764	Not cell cycle
Magea10	45.8635	-1.21792	0.297663	-4.09159	4.28425e-05	0.000322431	4.97969	4.16293	2.69743	2.88194	1.77463	1.37978	1.8323	1.40826	0.0191243	Not cell cycle
Magea4	16.4781	-1.16651	0.421766	-2.76578	0.00567861	0.0211274	3.0517	3.66795	2.50137	2.31924	1.02731	1.60544	1.75223	0.877296	0.0208498	Not cell cycle
Magea5	14.0266	-2.17465	0.505714	-4.30015	1.70683e-05	0.000143262	2.13555	1.81034	1.48152	1.16269	0.567034	0.44212	0.187275	0.357357	0.00654253	Not cell cycle
Magea8	16.2629	-1.95134	0.493681	-3.95264	7.72936e-05	0.000535358	2.04237	1.85235	1.17025	1.60735	0.72618	0.29278	0.562617	0.143988	0.00855561	Not cell cycle
Mageb16	366.153	-0.917145	0.164706	-5.56838	2.57112e-08	4.11971e-07	31.1209	34.8005	32.2139	22.5054	14.8507	19.4742	16.6353	14.6117	0.0291897	Not cell cycle
Mageb4	291.374	0.381794	0.174804	2.18413	0.0289526	0.0800384	12.1364	11.9605	9.05356	7.34952	14.053	15.3803	12.4168	11.6077	0.913797	Not cell cycle
Maged1	17351.7	0.0274422	0.0699103	0.392534	0.694664	0.810247	502.553	522.661	492.335	497.775	526.526	578.037	457.939	509.783	0.52333	Not cell cycle
Maged2	8685.56	0.233528	0.0748781	3.11877	0.00181605	0.00813189	311.781	291.39	292.362	383.461	386.09	403.14	335.351	384.969	0.81494	Not cell cycle
Magee1	437.389	0.105706	0.0933539	1.13231	0.257503	0.420544	9.02619	9.4149	9.19383	10.8189	11.9704	10.8387	8.81579	9.98091	0.650874	Not cell cycle
Magee2	94.1513	0.0152101	0.162489	0.0936066	0.925422	0.958431	3.31648	3.66195	3.63843	4.45027	4.15135	3.73214	3.35255	3.92796	0.503918	Not cell cycle
Mageh1	370.719	0.161772	0.094375	1.71414	0.0865039	0.188287	25.9772	23.7933	25.0251	25.3918	28.9816	27.6203	29.0501	27.7871	0.732763	Not cell cycle
Magel2	115.582	0.190763	0.158945	1.20018	0.230068	0.387196	1.3478	1.51516	1.74819	1.9456	1.98426	1.68218	1.68672	2.05232	0.76907	Not cell cycle
Magi1	2926.77	-0.0853431	0.0641792	-1.32976	0.183596	0.328224	33.787	34.6706	36.8625	39.3167	38.1187	31.2224	34.1444	33.7293	0.345604	Not cell cycle
Magi2	1675.78	0.155898	0.125243	1.24477	0.213217	0.366281	16.7853	17.2559	20.3091	29.0128	26.3745	20.1861	22.4427	23.5188	0.725358	Not cell cycle
Magi3	1704.57	0.293262	0.0792185	3.70194	0.000213961	0.0012955	21.7526	19.9558	20.5864	22.9196	28.8628	28.7527	23.3276	24.0006	0.864692	Not cell cycle
Magoh	978.406	-0.378663	0.110983	-3.41189	0.00064514	0.00337316	253.505	252.699	261.281	216.8	191.7	189.184	214.762	171.991	0.102811	Not cell cycle
Magohb	131.409	-0.309824	0.169711	-1.8256	0.0679109	0.15657	29.0616	31.2425	28.3572	23.1119	20.1083	25.5201	24.3301	22.3027	0.134805	Not cell cycle
Magt1	2314.6	-0.18025	0.0797517	-2.26014	0.0238127	0.0681454	54.7035	53.1991	54.3584	54.1765	53.3058	43.9288	50.5551	43.9061	0.234381	Not cell cycle
Maip1	350.062	-0.172669	0.100168	-1.7238	0.0847438	0.185375	9.28054	9.80737	9.83811	10.8883	9.0893	8.17485	9.58099	8.51083	0.242217	Not cell cycle
Majin	149.429	1.49837	0.260227	5.75795	8.51403e-09	1.52202e-07	6.61463	5.43102	4.43826	2.27166	16.282	15.0829	10.8012	13.3427	0.993673	Not cell cycle
Mak16	890.219	-0.625373	0.0904687	-6.91259	4.75879e-12	1.51801e-10	61.3383	60.0352	63.7208	58.436	41.504	38.4757	43.0827	36.2151	0.0512618	Not cell cycle
Mall	28.4745	-0.0507988	0.28865	-0.175987	0.860304	0.920464	1.11943	1.2638	1.34771	1.40469	1.37342	1.15715	1.36566	1.04392	0.396506	Not cell cycle
Malsu1	432.38	0.142448	0.106852	1.33314	0.182487	0.32687	15.3731	17.0003	13.6454	14.9176	17.5543	19.3057	14.5816	16.1834	0.707168	Not cell cycle
Malt1	630.948	0.0853105	0.076272	1.1185	0.263352	0.427336	11.1727	11.1498	11.1151	12.1589	13.7707	11.8727	11.5202	11.021	0.618377	Not cell cycle
Mamdc4	142.438	-0.045874	0.218259	-0.210181	0.833526	0.902505	1.58874	2.29984	2.34687	3.83977	3.07761	2.1503	2.0684	2.35732	0.404199	Not cell cycle
Maml1	2277.25	0.107066	0.0696106	1.53808	0.12403	0.245658	27.9235	25.9257	29.154	35.2658	34.709	31.9758	28.6406	32.4852	0.653102	Not cell cycle
Maml2	341.33	0.0270781	0.124549	0.21741	0.827889	0.899272	5.11426	5.22618	5.78288	6.42006	7.00962	6.23676	5.47058	4.47561	0.522755	Not cell cycle
Maml3	1308.51	0.182931	0.0818721	2.23435	0.0254603	0.0720159	9.8361	10.715	11.0447	13.4203	14.9775	12.3667	11.639	12.3419	0.759436	Not cell cycle
Mamld1	663.454	0.269045	0.0924696	2.90955	0.00361953	0.0145703	11.7943	10.215	12.3524	13.7822	15.3609	14.1767	15.2467	12.9841	0.844849	Not cell cycle
Mamstr	57.7705	0.318017	0.268312	1.18525	0.235918	0.394938	1.84978	1.79761	2.49824	4.33806	3.63441	3.64469	2.43506	3.03878	0.88094	Not cell cycle
Man1a	2176.54	-0.0307594	0.0909489	-0.338206	0.735208	0.838894	37.098	37.8434	37.5631	42.4659	41.0516	31.4062	40.965	38.9675	0.427349	Not cell cycle
Man1b1	2402.59	0.0555641	0.0551925	1.00673	0.314063	0.482864	43.3827	46.6205	45.1094	53.6977	51.888	51.6688	44.9211	48.5013	0.569487	Not cell cycle
Man1c1	567.331	-0.111547	0.0768169	-1.45212	0.146468	0.278442	8.70757	9.00199	8.22575	9.73539	8.88766	8.21126	7.76803	7.97702	0.312747	Not cell cycle
Man2a1	2814.39	-0.19789	0.0641512	-3.08474	0.00203733	0.00895267	33.0615	33.7381	35.5231	38.6738	35.4711	28.7109	29.3467	30.0143	0.216479	Not cell cycle
Man2a2	3128.55	0.246483	0.0685612	3.59508	0.000324297	0.00184698	27.624	29.5177	29.6089	37.3501	39.5424	38.4412	32.8735	37.0798	0.825796	Not cell cycle
Man2b1	1242.63	0.219154	0.0808802	2.70961	0.0067362	0.0243233	20.1676	22.9951	22.0339	28.0892	28.4159	28.8906	23.7275	27.7581	0.802358	Not cell cycle
Man2b2	622.738	0.205608	0.101774	2.02023	0.0433599	0.110146	11.1479	13.5413	11.691	16.1936	14.9194	15.6173	13.7865	16.3208	0.788123	Not cell cycle
Man2c1	242.25	-0.333158	0.500336	-0.665868	0.505495	0.661589	1.88333	5.31264	5.40198	9.52874	5.67315	4.93697	1.78953	5.81791	0.121216	Not cell cycle
Manba	601.552	0.135235	0.0781853	1.72968	0.0836876	0.183672	12.0017	13.9574	12.7187	14.5865	16.2465	14.5288	13.72	14.145	0.697174	Not cell cycle
Manbal	523.664	0.0594723	0.100336	0.592731	0.553361	0.700797	40.3689	43.4483	43.4384	45.5874	43.5968	43.8958	51.101	42.0706	0.575383	Not cell cycle
Manea	1020.2	0.104348	0.0755842	1.38055	0.167418	0.307426	21.9297	21.0966	21.9947	25.6361	27.7471	22.7846	24.0167	22.6062	0.648717	Not cell cycle
Maneal	40.3611	-0.36829	0.263159	-1.3995	0.161664	0.29967	1.69185	1.51082	1.23556	1.1242	1.05044	1.13082	1.1686	1.06549	0.106765	Not cell cycle
Manf	1228.77	-0.12092	0.0658627	-1.83594	0.066367	0.15389	138.223	135.219	130.711	138.025	123.456	130.857	122.343	124.247	0.301675	Not cell cycle
Mansc1	123.416	0.4627	0.155838	2.96911	0.00298661	0.0123993	3.84439	3.30769	4.65705	4.5942	6.09933	6.01511	5.44397	5.08824	0.937882	Not cell cycle
Mansc4	40.3089	0.253766	0.259452	0.978082	0.328034	0.497838	3.33881	2.56268	4.23716	2.52283	3.99944	4.31993	3.8521	3.09943	0.832195	Not cell cycle
Maoa	1094.95	-0.0798738	0.0937349	-0.852125	0.394145	0.561829	28.6544	27.4539	27.3824	24.6943	29.5293	24.3325	25.3272	24.0389	0.354231	Not cell cycle
Maob	86.4533	-0.0900024	0.212312	-0.423915	0.671628	0.794641	3.9882	4.05894	3.05218	3.86161	4.05095	2.89311	4.32189	2.753	0.338773	Not cell cycle
Map10	327.992	0.266163	0.106884	2.4902	0.012767	0.0406325	7.0843	6.74269	7.91094	8.83182	9.96407	10.2146	7.82339	8.93885	0.841613	Not cell cycle
Map1a	1796.84	0.339603	0.0668834	5.07754	3.82355e-07	4.77789e-06	9.71495	10.4799	10.7249	13.1465	15.0381	14.2262	12.7634	14.2248	0.893163	Not cell cycle
Map1b	3078.14	0.101641	0.0907978	1.11942	0.262962	0.426753	18.6314	21.322	23.0321	26.7619	28.2941	21.9211	23.3035	22.9505	0.644259	Not cell cycle
Map1lc3a	551.843	-0.204399	0.0854312	-2.39255	0.0167315	0.0506205	41.2249	45.1736	44.2248	52.5519	37.0572	41.1886	37.8925	42.8815	0.210224	Not cell cycle
Map1lc3b	2197.54	-0.179424	0.0551789	-3.25168	0.00114725	0.00552354	118.443	114.812	109.36	123.015	98.8909	99.4372	104.352	91.1484	0.235171	Not cell cycle
Map1s	1433.22	-0.0773822	0.0888517	-0.870915	0.383801	0.552692	29.0362	28.4987	28.8253	37.2225	29.2811	32.1492	24.4764	31.9645	0.357179	Not cell cycle
Map2	613.569	0.106486	0.090469	1.17705	0.239177	0.39881	10.74	10.1466	10.7092	10.3705	11.9788	11.6944	11.8164	10.0329	0.651664	Not cell cycle
Map2k1	1424.33	-0.255089	0.0624218	-4.08654	4.37846e-05	0.000327748	58.0091	53.4248	57.1427	59.3643	49.4472	50.689	45.2469	47.2369	0.171687	Not cell cycle
Map2k2	2960.43	-0.118167	0.0958202	-1.23322	0.217495	0.371293	127.126	151.456	126.293	160.518	130.286	151.004	107.562	136.518	0.305414	Not cell cycle
Map2k3	1117.96	-0.0444353	0.0819405	-0.542288	0.58762	0.729851	39.1792	43.8938	43.7735	51.5856	44.3331	39.9071	40.9601	47.9692	0.407146	Not cell cycle
Map2k4	2250.65	-0.157799	0.0520058	-3.03426	0.00241129	0.0103667	58.6528	57.9258	58.2753	64.7317	57.844	52.4738	53.1896	52.117	0.259832	Not cell cycle
Map2k5	760.294	-0.0667536	0.0800409	-0.833993	0.404285	0.571596	23.6709	29.0565	27.0179	30.2776	27.0225	26.1637	26.5594	25.6911	0.371127	Not cell cycle
Map2k6	417.937	-0.284079	0.0895902	-3.17087	0.00151983	0.00700695	19.7262	20.6104	21.5563	20.7298	19.0869	17.4086	15.114	16.86	0.151341	Not cell cycle
Map2k7	1821.03	-0.000306304	0.0554222	-0.00552675	0.99559	0.997599	53.4103	57.7356	54.3965	57.5533	57.4572	61.5252	52.5828	59.1534	0.478108	Not cell cycle
Map3k1	4296.61	-0.106942	0.048158	-2.22065	0.0263744	0.0741547	46.9897	50.3076	52.122	57.1904	51.1837	48.1648	46.5524	46.8995	0.317924	Not cell cycle
Map3k10	1041.01	0.430033	0.102648	4.18938	2.79713e-05	0.00022192	21.6494	22.5949	21.9983	23.797	28.4347	33.2574	22.4735	33.2761	0.928751	Not cell cycle
Map3k11	1553.01	0.219125	0.0785324	2.79025	0.00526673	0.0198509	21.3363	22.3916	22.1726	28.1252	27.4429	29.2553	24.1015	29.8051	0.802286	Not cell cycle
Map3k12	859.363	0.16024	0.0722842	2.21681	0.026636	0.0747156	14.3791	14.347	13.6808	16.6135	18.4337	16.3421	15.1381	16.4984	0.73075	Not cell cycle
Map3k13	87.0898	-0.122422	0.202993	-0.603084	0.546453	0.695022	1.02313	0.92577	1.46564	1.04335	1.26421	1.01001	0.878533	1.00325	0.300022	Not cell cycle
Map3k14	133.585	-0.159853	0.171013	-0.93474	0.349922	0.520171	2.13925	2.00473	2.04914	3.34186	2.18156	2.22183	1.70384	2.353	0.257315	Not cell cycle
Map3k15	762.174	-0.399927	0.110322	-3.62508	0.000288874	0.00167822	18.14	20.1461	17.8878	17.1267	13.7755	16.8548	13.1116	12.3536	0.0949745	Not cell cycle
Map3k20	930.521	-0.268821	0.067712	-3.97006	7.1853e-05	0.000503047	14.2901	14.9115	14.7261	15.3223	12.4136	12.1315	12.6634	12.2667	0.161766	Not cell cycle
Map3k21	99.2444	0.381299	0.191578	1.9903	0.0465575	0.116524	0.879024	1.09043	1.01565	1.55043	1.43789	1.33357	1.29912	1.76604	0.913509	Not cell cycle
Map3k3	2537.12	0.248579	0.0839548	2.96086	0.00306778	0.0126645	53.2871	49.9664	49.9281	62.0129	65.8912	70.6536	53.0742	68.363	0.827666	Not cell cycle
Map3k4	3201.81	-0.146198	0.0622167	-2.34981	0.0187828	0.0558305	45.0155	49.1321	48.9975	51.2773	43.9434	48.6306	40.0888	44.3052	0.27076	Not cell cycle
Map3k5	409.02	0.57946	0.0979131	5.91811	3.25671e-09	6.28215e-08	4.46076	4.82664	4.67081	5.82037	7.57018	8.82922	6.99704	6.80847	0.959019	Not cell cycle
Map3k6	72.2187	-0.000445259	0.215991	-0.00206147	0.998355	0.999361	0.993691	0.828303	1.131	1.56702	1.16372	1.08428	0.919545	1.35307	0.477892	Not cell cycle
Map3k7	2666.68	-0.2758	0.0564749	-4.88359	1.0417e-06	1.17406e-05	47.02	44.9976	46.921	49.0548	41.1262	38.1544	39.3017	37.624	0.156445	Not cell cycle
Map3k7cl	25.7341	-0.176999	0.320022	-0.553084	0.580206	0.723852	2.11942	1.40243	1.25175	1.95001	1.60168	1.40686	1.36111	1.62175	0.237975	Not cell cycle
Map3k8	36.5509	0.516546	0.291516	1.77193	0.0764065	0.171369	1.16356	1.09509	1.02586	1.38393	2.15329	2.14515	1.11143	1.3406	0.948379	Not cell cycle
Map3k9	208.993	-0.123397	0.128949	-0.956939	0.338598	0.50861	3.06617	4.27315	3.32032	3.40848	3.70799	3.55293	2.70192	3.09087	0.298799	Not cell cycle
Map4	7716.32	-0.115967	0.0567759	-2.04254	0.0410977	0.105948	108.023	111.5	107.997	128.132	113.55	110.084	92.7267	107.671	0.308074	Not cell cycle
Map4k1	370.452	0.216163	0.106261	2.03426	0.0419257	0.107366	8.01368	10.088	9.75384	11.0487	11.4148	12.414	9.76183	11.7472	0.799698	Not cell cycle
Map4k2	424.376	-0.260458	0.137862	-1.88926	0.0588564	0.140263	6.79834	6.73974	6.02216	9.54249	6.38368	6.42064	4.64213	6.92335	0.167733	Not cell cycle
Map4k3	2486.67	-0.14334	0.066699	-2.14905	0.0316301	0.0857194	56.8076	54.7176	60.1389	62.9661	55.2111	51.2187	56.0879	51.0016	0.274067	Not cell cycle
Map4k4	8524.39	0.107334	0.0425343	2.52346	0.0116205	0.037603	128.287	130.835	134.925	146.953	154.933	155.699	139.107	141.675	0.653821	Not cell cycle
Map4k5	1546.99	-0.0492343	0.100631	-0.489257	0.624659	0.76035	32.9535	25.0381	33.204	37.3247	32.3552	31.4325	28.9202	31.0569	0.398807	Not cell cycle
Map7	419.179	-0.744359	0.0889055	-8.37248	5.64193e-17	3.61603e-15	11.7528	10.9894	11.9233	13.1326	8.14168	7.9479	6.4625	6.38519	0.0393271	Not cell cycle
Map7d1	2038.41	0.069174	0.0639862	1.08108	0.279663	0.444825	38.2153	39.0133	43.1403	48.4675	46.3007	48.3604	41.0775	43.4007	0.5912	Not cell cycle
Map7d2	879.338	0.619597	0.156805	3.9514	7.76967e-05	0.000537622	22.3068	23.6397	20.6329	13.3519	33.9193	37.874	29.7564	26.8258	0.963908	Not cell cycle
Map7d3	66.515	0.0903368	0.205468	0.439663	0.660181	0.786854	1.9676	2.61912	2.27436	3.15977	3.04439	2.59685	2.59512	2.22521	0.626285	Not cell cycle
Map9	233.456	-0.00362977	0.119062	-0.0304863	0.975679	0.987825	3.64543	3.83568	3.46582	3.34908	3.92004	3.57129	3.68286	3.18807	0.471709	Not cell cycle
Mapk1	5033.25	-0.354026	0.0769324	-4.60178	4.18898e-06	4.12609e-05	163.237	148.77	165.263	157.038	133.323	120.425	137.548	115.457	0.112229	Not cell cycle
Mapk11	59.3446	0.194971	0.214607	0.908506	0.363611	0.53291	1.79527	1.75209	1.45884	2.2004	2.39943	2.28605	1.73587	1.83704	0.776332	Not cell cycle
Mapk12	92.3676	0.298631	0.224838	1.3282	0.184111	0.328959	2.94894	4.0525	2.78966	5.77767	5.7918	5.01837	3.99916	4.08112	0.868287	Not cell cycle
Mapk13	482.442	-1.37088	0.126446	-10.8416	2.18619e-27	4.10885e-25	44.1566	52.829	43.7703	40.5036	17.4468	20.9168	15.4702	17.4611	0.0158171	Not cell cycle
Mapk14	3315.38	0.0495121	0.0547486	0.904354	0.365808	0.534613	77.3182	78.2359	78.5231	80.5639	85.3819	86.1842	73.0145	79.2709	0.558991	Not cell cycle
Mapk1ip1	214.139	0.0692043	0.121363	0.570224	0.568525	0.713831	11.2623	12.1215	12.1513	15.0116	15.3184	13.016	11.9702	12.9635	0.591272	Not cell cycle
Mapk1ip1l	4461.12	-0.352481	0.0765505	-4.60455	4.13353e-06	4.08013e-05	97.3165	98.8518	103.686	99.5286	80.4771	76.5588	84.5592	72.2608	0.112948	Not cell cycle
Mapk3	2394.19	-0.00640948	0.0749217	-0.085549	0.931825	0.963054	110.015	105.806	113.404	134.142	118.949	127.496	97.5347	118.731	0.465957	Not cell cycle
Mapk4	130.86	-2.54319	0.163853	-15.5211	2.49569e-54	2.89251e-51	3.6546	3.71708	3.62845	4.13756	0.67774	0.673243	0.607478	0.6386	0.00467323	Not cell cycle
Mapk6	3150.36	-0.186469	0.0761046	-2.45016	0.0142791	0.0445479	74.7256	74.6088	73.5105	69.7161	64.2746	67.585	65.7148	61.8094	0.227694	Not cell cycle
Mapk7	1018.39	-0.283753	0.0756992	-3.74842	0.00017795	0.00110488	29.2093	27.146	27.7674	30.7995	23.5579	26.2136	21.0521	24.541	0.151557	Not cell cycle
Mapk8	1480.79	-0.111787	0.0722456	-1.54731	0.121788	0.242564	69.5085	66.3472	64.9336	68.2012	64.0895	65.3667	61.8056	61.5063	0.312388	Not cell cycle
Mapk8ip1	1331.75	0.14099	0.0655749	2.15006	0.0315504	0.0855867	25.0497	26.6844	27.2247	32.3266	31.9582	29.8068	28.8577	31.7484	0.704795	Not cell cycle
Mapk8ip2	128.284	-0.979237	0.203637	-4.80874	1.51886e-06	1.65292e-05	2.03248	2.5042	2.53146	1.80485	0.93126	1.55056	1.02035	1.10195	0.026242	Not cell cycle
Mapk8ip3	1906.12	0.248846	0.0847052	2.93779	0.00330563	0.0135061	20.6319	21.5079	22.3022	27.9967	30.3975	29.026	22.8933	28.6931	0.827953	Not cell cycle
Mapk9	2170.76	0.309793	0.0566169	5.47173	4.4566e-08	6.78887e-07	58.6755	55.8698	58.2595	59.7116	77.0917	70.0624	69.4008	65.0965	0.875117	Not cell cycle
Mapkap1	1621.04	0.0146131	0.0683855	0.213687	0.830791	0.900596	53.3274	52.2964	51.9779	58.5886	55.1264	62.3464	52.2831	50.2388	0.503056	Not cell cycle
Mapkapk2	3200.67	-0.0205414	0.0545557	-0.376523	0.706528	0.819003	76.8738	78.8164	80.0089	96.7486	84.7784	82.9535	76.8484	84.7526	0.442304	Not cell cycle
Mapkapk3	95.9855	-0.868251	0.165153	-5.25725	1.46227e-07	2.02361e-06	3.13648	3.4344	3.44048	3.14686	1.79678	1.94552	1.70359	1.86975	0.0313466	Not cell cycle
Mapkapk5	559.486	-0.0446252	0.0845082	-0.528057	0.59746	0.737571	31.208	26.6326	27.616	35.1882	29.0559	36.597	30.1657	31.7967	0.406571	Not cell cycle
Mapkbp1	1452.64	0.111174	0.0881281	1.26151	0.207126	0.35843	12.1398	13.951	15.6896	17.3735	17.343	14.796	15.2274	16.7619	0.659789	Not cell cycle
Mapre1	4565.87	-0.242343	0.0622651	-3.89211	9.93752e-05	0.000665436	61.1439	59.2941	60.1988	60.8498	53.7962	51.2592	51.7766	47.3385	0.181321	Not cell cycle
Mapre2	943.155	-0.0599246	0.0782041	-0.766258	0.443523	0.606779	25.933	26.5109	27.1025	32.604	26.5499	27.8674	27.6081	25.1233	0.381839	Not cell cycle
Mapre3	180.519	0.29444	0.142328	2.06873	0.0385711	0.100587	7.38746	7.13264	6.23611	6.87111	9.95879	9.53687	7.54934	7.62433	0.865627	Not cell cycle
Mapt	58.0385	0.426479	0.227522	1.87445	0.0608683	0.143948	0.782648	0.789635	0.860105	1.22205	1.15742	1.75566	1.18278	1.58991	0.927457	Not cell cycle
Marc2	763.861	-0.0945425	0.124339	-0.76036	0.447039	0.60991	32.887	41.0466	36.4033	47.3512	40.6995	39.8526	26.8633	40.2507	0.333094	Not cell cycle
March2	748.003	0.0114018	0.0713832	0.159727	0.873096	0.929169	38.8093	43.2481	43.2289	49.1878	45.1943	46.8663	42.9881	45.5283	0.497807	Not cell cycle
March3	98.6739	0.385791	0.245733	1.56996	0.116425	0.234877	5.83751	9.123	5.14957	10.6804	10.2564	9.91084	6.79274	14.4468	0.915235	Not cell cycle
March5	2079.57	0.104056	0.0795282	1.30841	0.190733	0.337653	118.059	117.207	112.178	103.953	125.547	124.688	120.381	118.788	0.64807	Not cell cycle
March6	4857.28	-0.0201117	0.0599569	-0.335436	0.737296	0.84038	66.5745	66.5017	66.6777	68.6596	75.4925	64.5244	63.5485	62.1716	0.442951	Not cell cycle
March7	2292.57	-0.280423	0.0687707	-4.07765	4.54934e-05	0.000339443	73.2571	77.4595	79.8809	73.9686	64.0234	63.4917	64.8955	60.1914	0.153857	Not cell cycle
March8	2062.44	-0.0121673	0.0552295	-0.220303	0.825635	0.898086	39.9991	38.96	38.9397	42.8346	41.0669	42.1457	37.0362	41.9028	0.456539	Not cell cycle
March9	674.036	-0.403741	0.089709	-4.50057	6.77723e-06	6.30487e-05	14.849	16.8273	17.1988	15.7597	12.2326	13.7255	11.1345	12.7349	0.0936085	Not cell cycle
Marcks	9680.74	0.104272	0.079176	1.31697	0.18785	0.333881	181.699	167.761	186.504	190.776	224.438	183.991	210.69	174.597	0.648429	Not cell cycle
Marcksl1	9475.49	-0.0369162	0.0474354	-0.778242	0.436426	0.600437	452.684	469.895	474.44	541.107	476.917	486.683	478.902	465.516	0.418147	Not cell cycle
Marf1	5557.84	0.0719253	0.0418661	1.71798	0.0857998	0.187045	60.4431	59.6182	60.5979	66.1721	69.1383	66.4504	59.3461	65.5779	0.596448	Not cell cycle
Mark1	1049.37	0.273204	0.0884898	3.0874	0.00201915	0.00889524	17.9659	19.5126	17.4651	18.6106	22.1026	26.0748	19.7304	21.82	0.848731	Not cell cycle
Mark2	2915.54	-0.0228187	0.0640136	-0.356467	0.721491	0.828148	52.6337	51.901	55.7845	63.8358	56.1394	59.0165	46.1653	58.0378	0.438853	Not cell cycle
Mark3	3259.33	0.0783341	0.0515907	1.51838	0.128919	0.252781	94.2723	96.3624	91.7467	104.736	105.766	110.425	94.5344	102.317	0.607448	Not cell cycle
Mark4	1076.52	0.378965	0.0696636	5.43993	5.3302e-08	8.01432e-07	14.8247	15.2598	16.7103	16.9268	20.4112	21.0496	20.1477	22.4213	0.912575	Not cell cycle
Mars	1993.33	-0.152811	0.0757342	-2.01772	0.0436203	0.110727	53.2819	57.3503	57.8268	67.1952	51.2213	58.188	46.6562	56.817	0.264074	Not cell cycle
Mars2	305.707	-0.557004	0.140399	-3.9673	7.26907e-05	0.000507776	2.97845	2.94672	3.24205	2.99471	2.0502	1.58614	2.25869	2.36576	0.0609677	Not cell cycle
Marveld1	1143.8	0.0746167	0.0800286	0.932375	0.351143	0.521215	24.3667	24.1109	25.8646	33.5187	30.3247	28.3786	26.6352	28.2944	0.601265	Not cell cycle
Marveld2	186.164	0.261019	0.133759	1.95141	0.0510085	0.12554	4.9798	4.65886	4.81408	5.11813	6.03103	6.44628	6.28017	5.12097	0.837803	Not cell cycle
Masp1	85.3366	0.0581711	0.184457	0.315364	0.752485	0.850582	2.24505	2.97406	2.72886	2.70435	3.17334	2.24712	2.78989	2.87153	0.573657	Not cell cycle
Mast2	4198.87	0.0478586	0.0817749	0.585248	0.558381	0.705099	53.1525	55.3677	53.3326	65.3594	63.1006	65.4634	47.429	60.3334	0.556187	Not cell cycle
Mast3	1124.41	0.00715582	0.0932139	0.0767677	0.938808	0.966752	13.1987	15.2557	13.6009	18.2602	15.9067	16.5424	12.5923	16.0064	0.489611	Not cell cycle
Mast4	2318.61	0.0569293	0.0844053	0.674475	0.500009	0.656909	17.2072	19.0546	21.3513	24.0288	24.6655	17.8614	21.989	18.1193	0.571644	Not cell cycle
Mat2a	4549.16	-0.210134	0.0566564	-3.70892	0.000208144	0.00126358	149.963	155.706	157.732	157.463	137.894	133.812	138.544	130.862	0.206126	Not cell cycle
Mat2b	1190.74	-0.194998	0.0696843	-2.79831	0.00513701	0.0194728	62.578	62.1524	65.0186	60.9008	57.5491	56.5748	54.6378	53.6601	0.218707	Not cell cycle
Matk	55.2729	0.848104	0.219045	3.87182	0.000108025	0.000718858	1.21914	1.44227	1.54222	1.89278	2.79005	2.91726	2.92139	2.89351	0.979797	Not cell cycle
Matn2	1514	0.174717	0.0993801	1.75807	0.0787357	0.175163	35.4272	36.2344	29.1883	38.2943	46.4652	41.2243	32.4849	38.205	0.746855	Not cell cycle
Matr3	10289.6	0.160431	0.056243	2.85247	0.00433816	0.016929	387.445	358.343	350.999	364.667	441.858	430.8	381.467	384.087	0.730966	Not cell cycle
Mau2	2343.57	0.206963	0.0667743	3.09944	0.00193887	0.00859607	45.5391	40.1927	46.1604	47.1219	61.0288	54.4771	47.4108	56.1403	0.789417	Not cell cycle
Mavs	1048.77	0.0797063	0.0934354	0.853063	0.393624	0.56149	25.4807	27.0081	25.7752	34.8166	31.9951	27.0586	27.735	32.4177	0.609246	Not cell cycle
Max	1124.87	-0.115027	0.0779921	-1.47486	0.14025	0.268725	55.801	70.8289	58.5026	54.4178	52.4134	50.5779	52.3299	54.8573	0.309152	Not cell cycle
Maz	8060.63	0.0356769	0.0570336	0.625542	0.531615	0.683481	230.097	241.376	254.052	280.284	248.176	261.47	242.08	273.933	0.537781	Not cell cycle
Mb21d1	91.9495	-0.381431	0.163084	-2.33886	0.0193428	0.0572871	2.22076	2.27904	2.27597	2.43354	1.77981	1.88414	1.82639	1.63061	0.101948	Not cell cycle
Mb21d2	382.966	-0.452504	0.0908541	-4.98056	6.3402e-07	7.50464e-06	11.6115	12.9432	11.9778	12.6179	9.26714	9.47712	8.91428	8.40437	0.0805234	Not cell cycle
Mbd1	692.006	0.166854	0.117614	1.41865	0.156002	0.291897	14.8642	18.9059	18.136	25.6741	22.8278	21.1361	19.8067	22.9156	0.737939	Not cell cycle
Mbd2	1009.29	0.0361177	0.0883007	0.409031	0.682517	0.801367	36.903	36.3428	40.5603	48.2173	44.7069	38.7629	39.9031	43.0004	0.5385	Not cell cycle
Mbd3	2402.54	-0.120804	0.0581293	-2.0782	0.0376907	0.0987569	118.581	120.93	125.457	131.692	112.449	120.315	107.341	120.729	0.301747	Not cell cycle
Mbd5	1204.46	0.160243	0.0776132	2.06464	0.0389571	0.101407	15.5609	16.5814	16.2516	19.4371	22.0191	19.5633	16.7	17.4028	0.730822	Not cell cycle
Mbd6	1104.77	0.132075	0.0786306	1.67969	0.0930176	0.198876	14.6894	16.0116	18.1693	16.9345	19.0193	19.1528	17.6492	16.7336	0.691639	Not cell cycle
Mbip	448.798	0.0764127	0.0923244	0.827655	0.407866	0.575373	38.0189	36.8372	36.5889	37.2541	41.3982	44.0485	33.9213	38.5523	0.604213	Not cell cycle
Mblac1	90.7795	0.0719611	0.218955	0.328656	0.742415	0.843629	4.42911	3.86343	5.91618	7.94517	5.28235	5.03864	6.32319	6.52221	0.596592	Not cell cycle
Mblac2	105.878	-0.171216	0.154971	-1.10482	0.269238	0.433799	2.98774	3.02378	2.73748	2.9323	2.92579	2.7506	2.44856	2.31098	0.244087	Not cell cycle
Mbnl1	1690.41	0.0301897	0.122392	0.246664	0.805168	0.885292	29.7947	26.9859	34.5898	35.2395	37.1344	24.4848	32.5421	35.4833	0.527932	Not cell cycle
Mbnl2	1950.91	0.0464113	0.0832206	0.55769	0.577056	0.721281	39.3172	38.9761	43.3721	51.5976	49.3457	41.6844	45.9631	41.6664	0.554245	Not cell cycle
Mbnl3	3227.54	0.243987	0.0727527	3.35365	0.000797542	0.00406159	77.1468	81.4253	87.455	95.2785	110.768	97.0255	102.535	99.2125	0.82328	Not cell cycle
Mboat1	111.243	-0.17013	0.178333	-0.954005	0.340081	0.510253	2.7199	4.31473	3.59428	4.11629	3.68746	2.81087	2.98146	3.4441	0.245596	Not cell cycle
Mboat2	2030.49	0.214088	0.0621528	3.44454	0.000572026	0.00303654	47.8468	48.0972	52.5464	54.8721	63.0472	58.0549	56.1899	60.1553	0.797182	Not cell cycle
Mboat7	741.876	-0.186708	0.10212	-1.82832	0.0675019	0.155949	16.7689	18.534	20.1279	26.2076	17.9673	18.3015	16.2016	19.194	0.226975	Not cell cycle
Mbp	704.332	-1.12609	0.107598	-10.4657	1.24151e-25	1.89746e-23	18.369	16.2935	20.2155	15.9161	8.40125	8.95599	7.08292	9.10557	0.0217845	Not cell cycle
Mbtd1	3437.98	0.00627677	0.0587866	0.106772	0.91497	0.953142	68.5559	76.9175	73.2379	79.9191	83.8687	68.5535	69.9969	71.1868	0.488461	Not cell cycle
Mbtps1	6648.68	-0.170599	0.0365589	-4.66642	3.06489e-06	3.11597e-05	123.788	129.398	131.021	144.6	124.116	119.295	112.541	118.392	0.245165	Not cell cycle
Mbtps2	952.389	-0.370176	0.105502	-3.5087	0.000450309	0.00245219	23.4697	24.2168	25.222	20.2372	20.3146	16.5753	18.03	17.1986	0.10619	Not cell cycle
Mc2r	14.7234	0.130923	0.42272	0.309715	0.756778	0.853508	1.04908	1.50459	0.805093	0.772801	1.54616	0.997222	1.05707	0.929215	0.689769	Not cell cycle
Mcam	807.448	0.00120769	0.0700065	0.0172512	0.986236	0.993329	21.594	21.6294	21.7362	25.7177	24.6988	23.157	20.0649	22.8393	0.480624	Not cell cycle
Mcat	719.158	-0.107443	0.0953584	-1.12673	0.259856	0.42333	26.9379	32.5174	31.2799	35.035	28.4684	33.1388	24.8344	31.0436	0.31742	Not cell cycle
Mcc	1296.81	0.0838209	0.0949957	0.882365	0.377579	0.546108	15.1329	14.1867	15.0759	20.9429	19.7511	16.5925	16.5795	17.9904	0.615429	Not cell cycle
Mccc1	768.298	-0.141726	0.0704528	-2.01165	0.0442567	0.111928	29.5785	27.2495	29.6661	32.3857	29.4422	27.9806	24.6313	26.4835	0.275361	Not cell cycle
Mccc2	665.758	0.00189726	0.0766607	0.0247487	0.980255	0.990597	25.3714	25.6252	27.5031	27.8978	27.2553	26.2999	28.1309	25.8337	0.48235	Not cell cycle
Mcee	219.892	0.144218	0.14971	0.963317	0.335389	0.505145	52.3991	41.3255	57.8273	33.0914	63.5011	44.7535	53.85	58.2719	0.709612	Not cell cycle
Mcf2	42.3699	0.117468	0.244876	0.479704	0.631438	0.76524	0.939387	1.17792	0.887069	1.0206	1.22347	1.26313	0.96941	0.876587	0.668919	Not cell cycle
Mcf2l	380.961	0.31033	0.13641	2.27498	0.0229069	0.0659195	4.92722	5.63271	5.32259	7.51886	8.11761	8.21287	5.87889	7.3287	0.875476	Not cell cycle
Mcfd2	1411.08	0.0844233	0.0679724	1.24202	0.214228	0.36761	66.2596	71.1846	65.6273	82.6594	77.9552	72.8129	73.809	76.7738	0.616364	Not cell cycle
Mcl1	2920.86	-0.0285085	0.056892	-0.501098	0.616302	0.753144	67.6895	70.5662	70.9069	73.5924	70.8018	70.0599	71.8524	67.7237	0.430728	Not cell cycle
Mcm10	798.739	-0.658139	0.0844558	-7.79271	6.55889e-15	3.11335e-13	22.1183	21.9694	22.3967	24.0046	13.6369	16.0864	12.4747	15.4942	0.0471637	Not cell cycle
Mcm3	4604.43	-0.180844	0.0676815	-2.67199	0.00754026	0.0266302	127.005	127.719	138.378	142.819	114.432	134.103	110.186	118.367	0.233949	Not cell cycle
Mcm3ap	3173.43	-0.000646274	0.0684138	-0.00944654	0.992463	0.996116	32.1035	36.5255	37.5324	42.0416	37.3269	39.9984	33.4615	38.3963	0.477533	Not cell cycle
Mcm7	5295.67	-0.411251	0.0870944	-4.7219	2.33653e-06	2.45256e-05	152.668	163.307	155.903	167.998	107.653	139.584	114.891	124.732	0.0906607	Not cell cycle
Mcm9	895.944	-0.527171	0.0835522	-6.30948	2.79971e-10	6.45744e-09	18.5097	19.1255	20.1499	18.7654	13.4378	14.4977	13.9176	12.492	0.0655691	Not cell cycle
Mcmbp	4005.91	-0.202383	0.0610144	-3.31696	0.000910011	0.00452986	114.875	113.195	112.553	119.329	102.137	111.15	91.7733	97.1209	0.212524	Not cell cycle
Mcmdc2	136.811	1.10653	0.169921	6.51199	7.41594e-11	1.92011e-09	3.77935	3.14136	4.03241	2.86022	9.7036	6.76167	6.35179	7.48818	0.987274	Not cell cycle
Mcoln1	495.754	0.17242	0.0977298	1.76425	0.0776893	0.173547	19.3729	17.3526	17.6417	17.5718	20.0104	22.8448	18.8774	20.588	0.744123	Not cell cycle
Mcph1	876.646	-0.0940843	0.0772605	-1.21775	0.223317	0.378814	18.8865	20.0769	21.6202	20.2458	20.9038	20.0193	18.9439	19.6233	0.333669	Not cell cycle
Mcrip1	1255.08	0.190941	0.0645447	2.95827	0.00309372	0.0127338	85.5694	91.3727	80.7558	93.9856	105.263	104.902	91.4757	101.696	0.769214	Not cell cycle
Mcrip2	216.767	0.165512	0.122003	1.35662	0.1749	0.317436	21.7373	26.2178	26.297	29.2628	28.2031	27.194	28.8529	31.6801	0.736645	Not cell cycle
Mcrs1	2412.19	-0.0511169	0.0859919	-0.594439	0.552218	0.700087	98.2721	107.173	98.7462	113.751	99.7349	113.587	83.688	109.73	0.395643	Not cell cycle
Mctp1	67.333	0.245699	0.254846	0.964107	0.334992	0.50483	2.09875	1.38099	2.06137	1.03719	2.82599	2.37047	1.31102	2.14137	0.824862	Not cell cycle
Mcts1	177.737	-0.0157786	0.143024	-0.110321	0.912155	0.951421	37.2191	33.0066	39.2902	38.9195	42.747	31.5627	39.8328	32.8086	0.450356	Not cell cycle
Mcts2	188.786	0.01591	0.1365	0.116557	0.907211	0.948256	25.2945	29.9138	26.7986	24.8778	27.9033	24.935	30.0366	26.2418	0.505428	Not cell cycle
Mcu	912.896	-0.366458	0.0911074	-4.02226	5.76424e-05	0.000415384	31.571	30.6575	32.6634	32.685	25.8863	23.3061	27.2893	23.3338	0.107556	Not cell cycle
Mcub	16.0296	0.746246	0.497021	1.50144	0.133242	0.25907	0.693125	1.04967	0.782872	1.38116	1.74521	1.31925	0.619877	2.7224	0.974189	Not cell cycle
Mcur1	422.079	0.0338956	0.0952415	0.355891	0.721922	0.828423	8.42885	7.83223	7.9136	9.51395	10.0877	8.12044	8.2284	8.14488	0.534618	Not cell cycle
Mdfi	1068.59	0.281959	0.105075	2.6834	0.00728775	0.0259294	42.0806	53.252	43.9089	63.6114	59.8887	63.9696	56.6059	68.6021	0.855849	Not cell cycle
Mdfic	818.304	0.0842104	0.0796854	1.05679	0.29061	0.457165	25.2233	25.1013	27.1576	31.4649	31.99	28.325	28.4606	27.2652	0.61586	Not cell cycle
Mdga1	299.539	0.180392	0.126743	1.42329	0.154651	0.29035	1.84291	2.18764	2.19059	2.73038	2.92347	2.28884	2.13405	2.79599	0.755482	Not cell cycle
Mdh1	2502.24	-0.22172	0.0536866	-4.12989	3.62932e-05	0.000280581	131.865	132.755	129.399	149.318	116.755	117.788	115.058	115.731	0.196995	Not cell cycle
Mdh2	4144.95	-0.391884	0.0804815	-4.86924	1.12029e-06	1.25509e-05	282.794	302.46	291.243	314.441	213.001	254.724	198.95	247.965	0.0987131	Not cell cycle
Mdk	7098.75	-0.110134	0.0628084	-1.75348	0.0795191	0.176477	1128.01	1218.75	1104.37	1417.61	1222.46	1134.08	1019.04	1157.97	0.314041	Not cell cycle
Mdm2	1607.86	-0.279036	0.0754815	-3.69675	0.000218378	0.00131823	56.0272	54.2209	53.2006	54.0517	43.6264	49.5818	43.7075	43.7405	0.154504	Not cell cycle
Mdm4	3428.09	-0.190177	0.0639417	-2.97422	0.0029373	0.0122275	56.274	57.743	59.2074	58.5351	60.1579	57.8309	54.6912	50.2724	0.223668	Not cell cycle
Mdn1	8228.74	-0.175376	0.0882565	-1.98712	0.0469096	0.117236	30.6901	40.8547	42.14	43.0004	35.9785	37.7071	31.9956	33.6715	0.239413	Not cell cycle
Mdp1	488.895	0.0852195	0.0946681	0.900192	0.368018	0.536801	21.4541	21.2379	24.8708	25.2924	23.2521	26.1183	25.6256	24.4757	0.618233	Not cell cycle
Me1	2054.96	0.0662479	0.0600123	1.1039	0.269635	0.434137	56.3582	53.9705	58.2023	58.8978	62.665	57.6891	60.1941	58.4779	0.586455	Not cell cycle
Me2	2807.28	-0.0552887	0.0639751	-0.864222	0.387466	0.556013	100.281	100.188	107.526	103.88	102.884	103.542	101.75	92.5887	0.38946	Not cell cycle
Mea1	1256.05	0.126132	0.0676416	1.86471	0.0622214	0.146624	162.948	162.373	146.271	176.497	188.197	181.257	163.17	182.557	0.68222	Not cell cycle
Meaf6	420.922	-0.185034	0.111822	-1.65473	0.09798	0.206533	31.3664	32.4606	33.1732	31.2971	27.8282	24.0334	35.7741	30.0804	0.229204	Not cell cycle
Mecom	119.223	0.214619	0.201648	1.06433	0.287181	0.453619	1.94885	1.90279	2.80058	2.02445	2.62969	3.75012	3.5631	2.76974	0.797829	Not cell cycle
Mecp2	2431.06	0.00854082	0.072116	0.118432	0.905726	0.947786	25.8482	27.8046	26.4825	24.4461	29.8813	27.8206	25.8209	26.9017	0.492271	Not cell cycle
Mecr	231.883	0.119682	0.133252	0.898161	0.369099	0.53787	13.8132	16.9562	14.4557	17.2126	14.4978	18.3229	17.86	17.6758	0.672227	Not cell cycle
Med1	2698.08	-0.147115	0.0525849	-2.79766	0.00514736	0.0195067	38.8993	37.8116	41.6195	37.9321	36.5404	36.0351	37.6647	34.5865	0.269538	Not cell cycle
Med10	1565.59	0.259498	0.05454	4.75794	1.95578e-06	2.08596e-05	194.063	198.933	188.182	209.903	245.388	247.985	222.664	239.559	0.836581	Not cell cycle
Med11	291.559	-0.0598978	0.112223	-0.533741	0.593521	0.734664	40.5294	39.9765	33.8781	44.164	37.9027	37.442	36.2028	41.463	0.381911	Not cell cycle
Med12	2599.14	0.195124	0.0806615	2.41904	0.0155613	0.0477869	24.9577	28.9224	29.2589	29.3043	37.6656	32.7634	26.9901	32.5365	0.776476	Not cell cycle
Med12l	706.316	0.259318	0.0879935	2.94702	0.00320856	0.0131481	8.20881	8.49121	8.4245	10.7554	12.8812	10.7245	9.46667	9.83294	0.836437	Not cell cycle
Med13	6857.29	0.054343	0.063642	0.853886	0.393168	0.561242	59.8131	60.0825	62.7804	63.7623	73.3701	61.6886	63.4547	58.2452	0.567115	Not cell cycle
Med13l	3882.39	0.252539	0.0638573	3.95474	7.66181e-05	0.000531484	26.4093	28.5367	28.3288	35.3793	38.0379	36.1245	31.6953	37.3849	0.831045	Not cell cycle
Med14	2588.73	-0.149135	0.0836931	-1.78193	0.0747603	0.168711	51.4533	55.1369	54.6822	44.5794	49.112	46.1366	45.5297	42.6527	0.26774	Not cell cycle
Med15	1664.7	0.196978	0.0720936	2.73225	0.00629038	0.0229804	36.2639	35.5776	37.3965	41.6083	43.5391	48.4753	37.5494	45.0878	0.778704	Not cell cycle
Med16	1940.2	-0.286309	0.074822	-3.82654	0.000129959	0.000843431	46.2525	52.8049	45.6821	58.4242	41.4221	45.1297	37.5798	44.1916	0.149615	Not cell cycle
Med17	1552.24	0.0457818	0.060112	0.761608	0.446294	0.609371	31.719	31.9894	32.9314	32.452	34.3215	34.9894	31.2783	34.0326	0.553526	Not cell cycle
Med18	444.344	-0.12474	0.0968456	-1.28803	0.197735	0.346796	26.5047	28.6329	26.4563	24.613	25.2256	26.5933	22.8558	24.0193	0.296427	Not cell cycle
Med19	1095.4	-0.0420083	0.0755672	-0.555907	0.578274	0.722479	57.1906	56.2061	56.7072	55.0885	55.6552	54.3805	56.4983	53.4764	0.411388	Not cell cycle
Med20	588.874	-0.109668	0.0791828	-1.385	0.166051	0.305481	24.5081	23.7187	23.7133	27.2168	23.6024	25.6242	20.8548	22.3369	0.314832	Not cell cycle
Med21	843.569	0.479775	0.110257	4.35144	1.35248e-05	0.000116041	171.863	167.05	136.76	133.914	222.491	231.28	199.426	197.224	0.941692	Not cell cycle
Med22	2502.33	0.110378	0.0554341	1.99116	0.0464635	0.116351	60.0417	63.7128	63.3614	68.8879	68.0734	69.1688	63.8429	75.9895	0.658854	Not cell cycle
Med23	2090.61	-0.0164893	0.0518088	-0.318273	0.750278	0.848993	35.5722	36.1846	37.7239	39.6568	38.6593	39.0719	33.868	37.0301	0.449277	Not cell cycle
Med24	1607.49	-0.116347	0.0935978	-1.24305	0.213849	0.367187	34.3054	37.8717	33.7446	46.3565	34.9623	40.792	30.2686	34.9861	0.307786	Not cell cycle
Med25	2356.08	-0.127172	0.0725893	-1.75194	0.0797846	0.176854	52.6468	55.1061	55.3341	65.2199	51.8896	54.725	44.8402	58.5351	0.292976	Not cell cycle
Med26	787.423	0.360206	0.0944275	3.81463	0.000136389	0.000878602	16.0005	16.7933	16.2766	18.2379	22.994	21.8987	17.6853	24.9452	0.903588	Not cell cycle
Med27	260.949	-0.390116	0.118013	-3.30569	0.000947419	0.00467757	22.4575	22.1706	20.676	28.5075	18.2284	19.8975	15.135	18.4357	0.0992163	Not cell cycle
Med28	452.814	0.137825	0.0900897	1.52986	0.126051	0.248705	16.5407	17.0129	17.7622	20.0506	20.5379	17.3813	25.8952	21.693	0.700841	Not cell cycle
Med29	429.63	0.00385131	0.101708	0.0378663	0.969794	0.984929	29.8921	30.7071	32.8155	34.0082	29.0063	32.7295	30.5941	36.5291	0.485585	Not cell cycle
Med30	283.839	-0.0195015	0.154627	-0.126119	0.899638	0.945313	50.8715	48.2223	48.4116	40.5835	43.6779	42.2983	56.8478	42.8862	0.443741	Not cell cycle
Med4	946.917	-0.121122	0.095451	-1.26894	0.204461	0.355233	86.6244	80.5672	84.8162	75.5634	75.2425	81.4728	77.8739	69.3159	0.301172	Not cell cycle
Med6	485.76	-0.080226	0.122138	-0.656849	0.511278	0.666247	68.8704	63.2221	70.6089	54.6886	64.3931	58.4349	65.9132	55.8956	0.353656	Not cell cycle
Med7	729.017	0.402897	0.118676	3.39493	0.000686456	0.00356107	69.3763	60.0834	54.7664	46.0412	81.6032	71.3719	73.7324	72.2648	0.920196	Not cell cycle
Med8	637.368	-0.114858	0.0828732	-1.38595	0.165762	0.305071	56.9415	58.5321	55.9492	64.511	54.0467	57.8823	49.4047	60.4458	0.309512	Not cell cycle
Med9	745.728	0.0916923	0.0823458	1.1135	0.265493	0.429678	27.4199	28.7569	30.8582	35.6999	31.8996	33.4246	30.4415	35.5714	0.628298	Not cell cycle
Mef2a	2822.88	0.158372	0.0759129	2.08624	0.0369573	0.0970914	51.9729	47.8754	55.1938	61.2908	67.6145	55.8292	62.9104	57.896	0.728881	Not cell cycle
Mef2b	24.9013	1.03945	0.333355	3.11813	0.00182001	0.00814698	0.81179	0.876288	0.732598	1.39592	1.74668	2.23947	2.06013	1.6273	0.985693	Not cell cycle
Mef2c	447.246	-0.0591936	0.109815	-0.539031	0.589865	0.731311	7.76163	7.70151	9.37636	9.14801	10.1821	7.32847	10.3445	7.48905	0.382989	Not cell cycle
Mef2d	2597.06	-0.105477	0.0664601	-1.58707	0.112496	0.229078	47.4922	52.7384	49.0688	48.5201	53.8078	48.3389	40.9337	50.3562	0.31929	Not cell cycle
Megf6	1859.41	0.0645583	0.107595	0.600013	0.548498	0.697049	15.2837	17.4972	14.3545	19.8889	19.5279	18.7187	13.525	19.0038	0.58401	Not cell cycle
Megf8	4459.65	0.109535	0.0861875	1.27089	0.203766	0.354558	22.5417	25.1784	24.4107	32.085	30.8999	27.6912	23.9533	30.5661	0.657488	Not cell cycle
Megf9	977.022	0.25299	0.0833386	3.03568	0.00239991	0.0103273	11.1642	10.2044	10.6821	11.5326	15.6011	12.7383	12.0071	11.7727	0.831548	Not cell cycle
Mei1	262.215	2.74735	0.417902	6.57415	4.89325e-11	1.29629e-09	2.22203	1.59204	0.799842	0.896759	12.2011	10.1104	5.68128	10.0681	0.999641	Not cell cycle
Mei4	114.646	0.768225	0.170839	4.49678	6.89901e-06	6.40958e-05	4.22736	4.95068	3.29963	3.85492	6.69073	8.32965	6.11299	6.35151	0.975483	Not cell cycle
Meiob	117.109	2.44713	0.292682	8.36107	6.21542e-17	3.92927e-15	4.35195	2.85563	2.13493	1.48904	21.7882	12.7695	10.7004	16.2647	0.998922	Not cell cycle
Meioc	1626.62	1.64503	0.29828	5.51506	3.48662e-08	5.40601e-07	28.1531	22.6876	15.0995	11.8564	66.2226	69.4578	54.0314	57.0905	0.995542	Not cell cycle
Meis1	1999.74	0.0585741	0.0858859	0.681999	0.49524	0.652686	45.7367	43.201	48.8276	57.1326	59.7211	48.4087	52.1641	45.5096	0.574376	Not cell cycle
Meis2	1045.21	0.106974	0.0799307	1.33834	0.180786	0.325038	26.6398	30.2313	27.5756	32.0065	36.8349	28.8641	30.8958	29.3174	0.652815	Not cell cycle
Meis3	218.622	0.270351	0.117034	2.31002	0.0208872	0.0611192	9.38379	8.0534	9.24027	10.226	10.5762	11.6604	10.8721	11.7611	0.845783	Not cell cycle
Meltf	128.46	0.178572	0.158216	1.12866	0.259042	0.422365	1.96367	1.67488	2.03161	2.73163	2.73003	2.29692	2.03507	2.44829	0.752534	Not cell cycle
Memo1	995.756	-0.232344	0.110623	-2.10032	0.0357009	0.0943792	77.8455	78.4045	85.3324	72.7851	65.8964	61.4735	76.8966	63.7037	0.188727	Not cell cycle
Men1	2015.14	0.184632	0.0701684	2.63128	0.00850646	0.0293641	47.9595	48.7847	53.3143	53.492	56.491	61.5001	49.8729	57.9636	0.760874	Not cell cycle
Meox1	94.2423	-0.0208026	0.164271	-0.126636	0.899228	0.945097	3.71935	3.30816	3.42607	4.06557	3.95536	3.83554	3.47225	3.16272	0.44216	Not cell cycle
Meox2	33.5669	-0.230963	0.271763	-0.849868	0.395399	0.562866	1.43784	1.54397	1.34406	1.75218	1.3622	0.995744	1.27726	1.51169	0.190021	Not cell cycle
Mepce	1601.46	0.080305	0.0616481	1.30264	0.192699	0.340066	29.1016	28.6793	31.542	35.1591	34.6758	33.9565	29.914	34.8552	0.610468	Not cell cycle
Mertk	783.447	0.282283	0.0920626	3.0662	0.00216796	0.00942433	12.3668	13.865	13.5976	17.3918	20.0046	16.3297	15.6623	17.6206	0.856208	Not cell cycle
Mesd	1593.3	-0.0579257	0.0640294	-0.904673	0.365639	0.534451	30.0544	28.2627	27.8596	34.1708	29.7423	28.7425	28.7057	28.8685	0.385937	Not cell cycle
Mesp2	41.5094	0.106642	0.261613	0.407633	0.683543	0.802052	1.68893	1.39306	2.03809	1.52997	1.81832	1.69212	1.50274	2.32561	0.652096	Not cell cycle
Mest	15105.7	0.15355	0.0652979	2.35154	0.018696	0.055632	510.685	524.418	523.429	567.53	629.717	554.021	625.123	554.619	0.721044	Not cell cycle
Met	393.022	0.300816	0.125307	2.40063	0.0163669	0.049777	4.74029	3.93058	4.88788	5.79541	6.09174	7.06896	5.80807	5.33578	0.869509	Not cell cycle
Metap1	1590.56	-0.361387	0.0612876	-5.89658	3.71117e-09	7.08997e-08	57.6633	57.673	61.126	62.7807	46.2169	48.7961	46.2641	45.7073	0.109497	Not cell cycle
Metap1d	138.245	0.212954	0.167841	1.26878	0.204518	0.355244	8.68175	7.6872	11.4277	8.67682	10.7228	9.41873	10.9562	11.8298	0.795528	Not cell cycle
Metap2	3524.08	-0.123171	0.0543468	-2.26638	0.023428	0.0671828	173.199	164.959	171.243	172.188	158.695	158.125	158.458	153.649	0.299087	Not cell cycle
Metrn	622.049	0.501377	0.0832218	6.02459	1.6954e-09	3.41734e-08	34.4848	37.206	33.2593	37.7705	50.9754	55.8977	46.1833	55.8874	0.946438	Not cell cycle
Metrnl	112.088	0.0647826	0.154936	0.418126	0.675855	0.797404	7.07096	6.68922	6.54307	6.13444	7.23592	7.1836	6.43315	7.48009	0.58437	Not cell cycle
Mettl1	363.531	-0.586623	0.0930371	-6.30526	2.87705e-10	6.62484e-09	20.6054	21.5727	22.6041	23.3107	14.3185	16.0813	14.134	15.0801	0.0561507	Not cell cycle
Mettl13	329.874	0.0374417	0.121628	0.307838	0.758205	0.854478	5.67531	4.60884	5.53304	6.19938	4.99014	6.11613	5.96686	5.68014	0.54037	Not cell cycle
Mettl14	529.241	0.0659331	0.104701	0.629728	0.528873	0.681134	14.4124	13.1364	15.9872	14.1249	15.1364	15.1803	16.8102	14.2251	0.586167	Not cell cycle
Mettl15	123.396	-0.41742	0.176788	-2.36114	0.018219	0.0544107	8.34142	9.39937	7.82961	7.97529	8.09771	5.5251	6.7225	4.89762	0.0889352	Not cell cycle
Mettl16	1674.8	-0.207031	0.0658913	-3.142	0.00167796	0.00762401	33.1062	28.7936	29.3988	24.4789	25.5767	24.6117	26.9268	27.5901	0.208282	Not cell cycle
Mettl17	169.587	-0.340949	0.138017	-2.47034	0.0134984	0.0425879	10.4521	11.0112	9.52337	10.7242	7.5041	9.42702	7.70207	8.82489	0.117478	Not cell cycle
Mettl18	132.551	0.0341452	0.146675	0.232794	0.815921	0.891634	9.03413	9.75604	9.05118	11.8733	10.4058	10.5129	10.7383	8.78595	0.535193	Not cell cycle
Mettl2	404.677	-0.0354491	0.0914767	-0.38752	0.698371	0.812731	19.9446	20.6944	23.4374	23.8508	22.2025	22.0482	19.1777	22.405	0.420663	Not cell cycle
Mettl21a	202.593	0.0907087	0.126816	0.715277	0.474438	0.634286	7.81966	7.78068	9.04267	9.79935	9.27261	10.3334	9.36711	8.19522	0.627004	Not cell cycle
Mettl22	240.833	0.34312	0.179543	1.91107	0.0559957	0.135179	9.36584	9.65604	7.39554	12.5196	13.1968	15.129	8.16336	13.0578	0.89496	Not cell cycle
Mettl23	341.712	-0.0547683	0.131322	-0.417055	0.676638	0.797795	26.7842	30.6927	25.5147	25.2055	22.353	26.4834	28.6007	26.9478	0.390395	Not cell cycle
Mettl24	565.081	0.496243	0.0977509	5.07661	3.84232e-07	4.79274e-06	21.4758	23.4948	26.9724	26.3408	32.6915	37.8287	36.0285	33.7482	0.945	Not cell cycle
Mettl25	271.615	-0.245643	0.131323	-1.87052	0.0614113	0.144961	14.6736	16.132	13.3795	13.3457	10.8307	13.4082	12.3964	12.2271	0.178446	Not cell cycle
Mettl26	450.753	0.108352	0.0890823	1.21632	0.223864	0.379464	60.73	61.2463	60.1349	58.3421	69.1035	64.685	66.0487	81.4005	0.655547	Not cell cycle
Mettl27	397.17	0.271593	0.0994904	2.72984	0.00633657	0.0231067	12.3298	16.3247	16.4926	17.3456	18.8195	19.4161	18.4307	21.0984	0.847077	Not cell cycle
