## Supplementary material for "MEIOC prevents continued mitotic cycling and promotes meiotic entry during mouse oogenesis": Table S6 for Fig 5 (part 2 of 3)

### Sheet: Fig 5A RNAseq cell cycle  (continued)
Gene.name	baseMean	log2FoldChange	lfcSE	stat	pvalue	padj	Bmpr1a.cKO.rep1	Bmpr1a.cKO.rep2	Bmpr1a.cKO.rep3	Bmpr1a.cKO.rep4	WT.rep1	WT.rep2	WT.rep3	WT.rep4	PercentileRank	PHASE
Mettl3	661.647	-0.0133644	0.0851928	-0.156872	0.875346	0.930421	26.9685	27.6406	28.916	33.1613	28.4288	30.3853	25.3248	31.6249	0.454382	Not cell cycle
Mettl4	614.381	0.134092	0.0939591	1.42713	0.153544	0.288618	32.5772	31.9069	29.3515	28.6584	34.5522	37.4521	31.4672	31.5993	0.695305	Not cell cycle
Mettl5	201.965	-0.283704	0.128689	-2.20457	0.0274844	0.0767884	34.9852	31.6918	35.5874	34.507	28.4999	26.6724	31.9845	26.7688	0.1517	Not cell cycle
Mettl6	682.448	-0.199255	0.0755495	-2.6374	0.00835436	0.0289324	28.2342	29.5569	29.845	29.2921	26.605	24.688	24.1167	27.1585	0.2154	Not cell cycle
Mettl7a1	175.373	-0.0800588	0.145003	-0.552119	0.580867	0.724352	7.12473	8.17706	8.25646	9.17961	9.4312	7.48457	5.94298	8.2094	0.354015	Not cell cycle
Mettl8	569.208	0.275606	0.101928	2.70392	0.00685276	0.0246657	20.4332	21.1374	20.9652	25.8503	24.0954	30.0064	24.4196	27.2658	0.850744	Not cell cycle
Mettl9	1641.4	-0.196469	0.0609574	-3.22306	0.0012683	0.00602033	82.3284	81.1093	87.7291	90.2223	76.047	72.3589	75.4175	76.8099	0.217701	Not cell cycle
Mex3a	3388.23	0.0376589	0.0581464	0.647657	0.517207	0.671148	37.2834	38.7987	40.0694	44.2589	44.3033	40.9553	42.3289	38.5718	0.54116	Not cell cycle
Mex3b	1682.89	0.146328	0.0865667	1.69035	0.0909603	0.19562	34.4723	31.1551	33.4809	40.4906	46.4936	35.1218	37.5853	37.2729	0.712704	Not cell cycle
Mex3c	5597.52	0.0710838	0.0432179	1.64478	0.100016	0.209807	125.847	130.389	124.746	138.172	144.578	138.32	133.808	132.226	0.594291	Not cell cycle
Mex3d	1592.27	-0.155385	0.0605415	-2.5666	0.0102702	0.03418	31.0015	32.2212	31.605	36.6923	29.4723	31.4323	27.4678	31.4183	0.262061	Not cell cycle
Mfap1a	1179.78	0.0632848	0.069676	0.908272	0.363735	0.53291	26.3202	24.6267	26.4167	26.4038	27.6859	26.9111	28.0064	26.9458	0.581206	Not cell cycle
Mfap1b	1050.01	0.152703	0.0802976	1.90171	0.0572087	0.137224	29.5607	27.4755	30.1669	28.1323	35.6554	30.665	33.0255	30.3129	0.719534	Not cell cycle
Mfap2	2124.99	0.17903	0.0793583	2.25597	0.0240727	0.0687057	170.565	158.883	173.118	220.488	219.714	204.589	177.748	214.58	0.753469	Not cell cycle
Mfap3	1618.64	0.0591289	0.0636626	0.928785	0.353	0.522402	29.0736	28.2618	28.1112	31.6997	34.9776	29.2454	28.6704	29.4207	0.575167	Not cell cycle
Mfap3l	236.348	0.141781	0.133418	1.06268	0.287929	0.454338	3.47839	4.01211	4.37194	4.21007	4.61316	4.89881	4.69383	3.57688	0.706377	Not cell cycle
Mfap4	1629.32	0.115312	0.115932	0.994657	0.319903	0.489355	84.8811	77.0296	76.0694	98.8602	112.688	89.4025	69.4518	97.0967	0.66554	Not cell cycle
Mfap5	15.59	-0.853646	0.462475	-1.84582	0.0649183	0.151313	2.37594	2.49254	1.46715	0.480452	0.829965	1.41792	1.17763	1.61473	0.0323532	Not cell cycle
Mff	1725.47	-0.0836607	0.0559356	-1.49566	0.134742	0.26122	118.599	113.657	113.177	125.037	111.825	117.239	106.297	106.383	0.348551	Not cell cycle
Mfge8	6644.81	0.0547473	0.0546002	1.00269	0.316009	0.48473	230.539	239.587	231.777	281.692	264.214	278.135	236.188	253.785	0.567762	Not cell cycle
Mfhas1	1107.26	-0.136797	0.0881062	-1.55263	0.120511	0.240981	11.2021	12.4642	11.9096	16.1699	12.4609	11.949	10.3701	12.3291	0.280753	Not cell cycle
Mfn1	1531.16	0.278563	0.0749247	3.71791	0.000200875	0.00122427	35.7244	30.5251	30.4477	32.2407	42.7416	41.5425	36.9103	39.9618	0.853045	Not cell cycle
Mfn2	2063.66	0.187006	0.0695938	2.68711	0.00720732	0.0257145	33.1334	32.3265	34.6326	42.2748	43.6314	43.5972	35.2624	41.4212	0.764181	Not cell cycle
Mfng	148.359	-0.039713	0.144341	-0.275133	0.783214	0.870751	6.49378	6.46888	6.31215	6.2929	6.78904	5.4251	5.68632	7.21548	0.414408	Not cell cycle
Mfsd1	984.526	-0.200218	0.086943	-2.30287	0.0212861	0.0620514	31.5217	28.8798	33.6114	33.9738	28.1512	26.3371	30.2446	26.9477	0.214609	Not cell cycle
Mfsd10	695.055	-0.259037	0.116165	-2.22991	0.0257536	0.0727418	26.1071	27.4119	27.3938	39.357	26.729	26.6406	20.525	26.7335	0.169171	Not cell cycle
Mfsd11	358.45	0.0677403	0.126973	0.533501	0.593687	0.73471	10.9923	10.0761	8.77706	10.2062	12.3192	9.06251	11.2186	8.66143	0.588468	Not cell cycle
Mfsd12	684.016	0.0533026	0.0815696	0.653462	0.513459	0.668192	9.49012	10.2235	9.77052	11.8484	10.2843	11.9195	10.0839	11.1579	0.56467	Not cell cycle
Mfsd13a	324.015	-0.825039	0.112826	-7.31247	2.62281e-13	9.93952e-12	13.8383	13.3216	13.883	12.3413	7.90865	8.57204	7.06872	7.08149	0.0337192	Not cell cycle
Mfsd13b	30.7732	1.02345	0.385551	2.65451	0.00794228	0.027782	1.54341	0.9889	0.894749	0.688306	3.60744	1.33858	1.54995	2.31355	0.985549	Not cell cycle
Mfsd14a	1882.7	-0.505555	0.0881242	-5.73685	9.64525e-09	1.70453e-07	77.4444	77.4772	79.9256	71.0755	54.8492	53.982	57.8324	50.0373	0.0695233	Not cell cycle
Mfsd14b	1890.6	-0.156753	0.0669423	-2.34161	0.019201	0.0569155	52.63	54.0341	52.6913	49.4763	48.0109	44.0832	47.0229	46.1656	0.260695	Not cell cycle
Mfsd2a	26.2155	0.0294034	0.339569	0.0865901	0.930997	0.962485	1.0167	1.27484	1.14862	0.530897	0.905869	1.02184	1.00681	1.22637	0.526637	Not cell cycle
Mfsd2b	43.1582	0.287672	0.889132	0.323542	0.746285	0.846118	0.426796	0.967301	0.975622	2.8734	1.59267	0.145633	1.10741	3.37208	0.860378	Not cell cycle
Mfsd3	127.995	-0.13755	0.176771	-0.778125	0.436495	0.600472	3.72824	4.48817	5.10784	4.76758	3.24694	4.71302	3.84362	4.78433	0.279891	Not cell cycle
Mfsd4a	54.0512	-0.17874	0.222344	-0.803892	0.42146	0.587694	1.42666	1.79676	1.56649	1.68515	1.79576	1.17002	1.26031	1.48767	0.235962	Not cell cycle
Mfsd4b4	453.234	0.146254	0.0957513	1.52744	0.126653	0.249679	9.39561	11.4532	11.0385	9.9557	12.6723	11.547	11.0467	11.4058	0.712345	Not cell cycle
Mfsd5	599.887	0.0594292	0.0760519	0.78143	0.43455	0.598506	26.9925	27.5035	25.3103	28.5257	29.1805	29.6707	25.7331	28.746	0.575311	Not cell cycle
Mfsd6	170.263	0.290423	0.13177	2.20402	0.0275228	0.0768494	2.85951	2.7494	2.34688	2.67399	3.27383	3.35191	3.20438	3.35045	0.862176	Not cell cycle
Mfsd7a	35.473	0.0376669	0.260558	0.144563	0.885056	0.9365	1.0114	0.860538	1.1922	0.971631	1.10784	1.10076	0.936684	1.09866	0.541232	Not cell cycle
Mfsd7b	271.73	-0.265574	0.112339	-2.36405	0.0180764	0.0540326	6.92171	8.15559	8.16342	8.21511	7.22712	7.15527	6.19092	7.97794	0.163707	Not cell cycle
Mfsd7c	199.898	-0.0533208	0.12239	-0.435663	0.663081	0.788896	4.7721	4.73568	4.25135	5.62001	5.34924	4.57924	4.33442	4.41634	0.392623	Not cell cycle
Mfsd8	144.855	0.311939	0.136753	2.28104	0.0225462	0.0650835	4.19824	4.42856	3.94255	4.00222	5.66618	4.85054	4.70411	5.46144	0.876986	Not cell cycle
Mfsd9	85.5304	-0.0979574	0.200882	-0.487636	0.625808	0.761482	1.75503	2.58063	2.23027	2.99882	2.05531	2.32655	1.84324	2.63218	0.328492	Not cell cycle
Mga	5705.38	-0.00609192	0.0582875	-0.104515	0.916761	0.95394	40.2016	43.4349	42.93	44.4828	49.4603	41.7958	38.1911	41.704	0.466532	Not cell cycle
Mgam	171.527	0.108756	0.150048	0.724811	0.468568	0.628978	3.21395	3.29624	3.57894	3.14046	4.54811	3.60566	3.45633	2.89612	0.656122	Not cell cycle
Mgarp	98.6142	-2.85335	0.229128	-12.4531	1.34567e-35	5.19877e-33	14.3034	17.308	13.1273	13.6187	2.20406	1.95111	1.3495	2.79529	0.00337911	Not cell cycle
Mgat1	1271.77	0.0245108	0.0577835	0.424184	0.671432	0.794611	31.0754	31.6385	30.8645	35.3679	34.4013	32.9618	31.9244	32.4913	0.518298	Not cell cycle
Mgat3	1282.7	0.0756716	0.0712009	1.06279	0.287878	0.454338	18.4344	18.6786	17.9655	21.8598	22.3409	20.199	17.7058	21.4173	0.602847	Not cell cycle
Mgat4a	571.609	-1.97269	0.10335	-19.0875	3.20951e-81	1.11595e-77	14.8566	12.8284	12.0143	15.7828	3.59942	4.26456	3.39093	2.87756	0.00805234	Not cell cycle
Mgat4b	2167.02	-0.0780021	0.0698007	-1.1175	0.263782	0.427884	64.4882	69.4605	68.6889	78.9504	67.2713	71.8081	57.6038	71.6322	0.356532	Not cell cycle
Mgat5	1703.53	0.0232663	0.0682801	0.340748	0.733293	0.837396	14.333	14.8209	15.2939	20.0486	18.7135	17.0201	15.8372	15.3795	0.516428	Not cell cycle
Mgea5	5130.41	-0.193495	0.0662453	-2.92088	0.00349047	0.0141408	88.9885	95.555	98.4663	96.5194	84.1135	87.6141	85.4938	76.3603	0.220289	Not cell cycle
Mgl2	43.9058	-0.447456	0.268793	-1.66468	0.0959761	0.203698	3.18608	2.9149	3.10932	1.93744	1.76972	2.42671	1.89502	2.37229	0.0813143	Not cell cycle
Mgll	136.377	0.328996	0.175457	1.87508	0.0607822	0.143769	1.93408	2.47235	2.73224	3.0528	3.37846	2.8091	2.74542	3.78342	0.887411	Not cell cycle
Mgme1	602.672	-0.162466	0.0886275	-1.83314	0.0667822	0.15469	23.3941	23.0421	21.0782	21.8286	20.2156	21.5381	18.9674	19.411	0.254727	Not cell cycle
Mgmt	284.702	-0.128065	0.134218	-0.954157	0.340004	0.510253	8.81926	7.87772	8.62699	7.12296	6.88158	7.76248	8.26372	7.30206	0.291754	Not cell cycle
Mgp	425.061	-0.0603397	0.140916	-0.428195	0.668509	0.792501	110.176	95.2668	109.619	103.685	115.549	81.0769	119.849	86.8639	0.381192	Not cell cycle
Mgrn1	2677.77	-0.00804945	0.0610668	-0.131814	0.895132	0.942579	61.3187	60.144	64.5292	73.6683	68.9088	69.3238	56.6143	64.8537	0.462866	Not cell cycle
Mgst1	989.733	0.149727	0.0886296	1.68936	0.0911504	0.195908	110.835	122.427	120.997	116.142	130.871	102.857	142.911	113.999	0.716011	Not cell cycle
Mgst2	5.37058	0.212469	0.711916	0.298446	0.765362	0.858302	2.20821	0.635925	0.789767	1.22528	1.20077	2.36224	1.20365	1.56003	0.794737	Not cell cycle
Mgst3	518.546	0.325246	0.114088	2.85083	0.00436058	0.0169974	40.1427	42.9927	47.8557	48.4492	55.8059	50.1655	51.0258	68.1437	0.885398	Not cell cycle
Mia	32.55	0.476898	0.295518	1.61377	0.106578	0.220021	5.71735	7.29796	7.60125	5.15637	7.25422	10.2717	8.58282	11.0425	0.94083	Not cell cycle
Mia3	1533.57	0.148116	0.0777531	1.90495	0.0567869	0.136619	46.2387	41.2214	50.7348	49.8122	58.7093	54.7229	47.8752	48.6489	0.714573	Not cell cycle
Mib1	9091.69	-0.0183741	0.0550651	-0.33368	0.738621	0.841063	105.858	115.234	112.608	127.764	129.129	116.381	115.014	119.377	0.445755	Not cell cycle
Mib2	911.776	-0.0553512	0.0867868	-0.637784	0.523614	0.677309	16.4672	16.3105	15.9362	18.4673	16.9823	17.9282	13.2449	17.3725	0.389244	Not cell cycle
Mical1	757.374	0.247835	0.07697	3.21989	0.00128239	0.00607502	13.1412	13.825	13.6072	15.8616	16.9685	18.2732	14.7736	17.6642	0.82709	Not cell cycle
Mical2	1987.38	-0.0660884	0.058051	-1.13845	0.254931	0.417766	22.1745	23.755	24.356	27.4318	25.9602	23.4992	22.4282	22.5391	0.371702	Not cell cycle
Mical3	2265.39	0.0455105	0.0745485	0.610482	0.541543	0.691309	17.6309	19.3491	20.3598	26.2656	22.513	21.8445	18.6715	22.3591	0.552808	Not cell cycle
Micalcl	26.5612	-0.267411	0.32502	-0.822752	0.410649	0.578068	1.31383	1.23743	0.778581	0.97452	0.83296	0.839078	0.926768	1.04103	0.162772	Not cell cycle
Micall1	1832.62	0.224883	0.0628682	3.57706	0.000347482	0.00196047	16.2303	16.184	16.4874	20.6201	21.9862	20.6345	18.9375	20.0542	0.807031	Not cell cycle
Micall2	430.306	0.33921	0.140277	2.41815	0.0155996	0.0478727	7.17862	7.26474	7.92799	11.5976	10.5781	9.89641	9.28971	12.8569	0.893019	Not cell cycle
Micu1	2157.23	0.179602	0.083313	2.15575	0.0311031	0.084654	64.631	63.3091	69.4472	88.7759	86.0359	75.6444	77.0923	86.137	0.754476	Not cell cycle
Micu2	1646.96	-0.0728834	0.074613	-0.976819	0.328659	0.498363	71.0106	70.7527	72.3404	68.6969	67.3874	69.132	69.8672	64.8369	0.363146	Not cell cycle
Micu3	86.7256	0.062382	0.193071	0.323104	0.746617	0.846257	3.17678	2.8236	3.32741	3.18958	3.25514	2.61867	3.18456	4.1975	0.580416	Not cell cycle
Mid1ip1	1231.04	0.40829	0.0735887	5.54827	2.88511e-08	4.57539e-07	33.9674	33.3927	40.1724	44.2041	52.5987	52.8513	48.0158	50.0523	0.92149	Not cell cycle
Mid2	420.098	0.272771	0.117651	2.31848	0.0204233	0.0599796	6.91424	6.16217	6.86603	9.08811	10.2179	8.13178	8.10366	8.20585	0.848443	Not cell cycle
Midn	3526.8	0.20596	0.0689756	2.98598	0.00282673	0.0118452	52.4202	55.0302	62.5135	71.064	73.0709	68.212	69.2854	69.3607	0.788338	Not cell cycle
Mief1	1956.12	0.0479368	0.0677513	0.70754	0.479231	0.638791	30.4836	34.2743	31.4939	32.4211	35.5633	35.0368	29.4982	34.4602	0.55633	Not cell cycle
Mief2	359.191	-0.125592	0.0953753	-1.31682	0.187899	0.333882	9.43942	11.3408	10.8544	12.201	10.7162	10.2681	8.93258	10.3045	0.295348	Not cell cycle
Mien1	291.689	0.252159	0.120152	2.09867	0.0358458	0.0946909	49.1298	47.8006	46.4916	43.3189	56.0418	59.5829	59.62	49.328	0.830829	Not cell cycle
Mier1	2292.03	-0.283745	0.0870807	-3.25841	0.00112037	0.00541609	66.6679	59.7295	65.2062	62.8314	60.9557	48.1586	59.2193	49.532	0.151628	Not cell cycle
Mier2	855.147	0.00628069	0.0988869	0.0635139	0.949357	0.972611	20.393	22.8975	21.4589	26.5138	22.6208	26.1783	18.5485	24.8971	0.488533	Not cell cycle
Mier3	1321.43	-0.157477	0.143198	-1.09971	0.271457	0.435911	28.4571	24.592	28.093	23.354	28.1788	19.648	27.2134	18.9563	0.260263	Not cell cycle
Mif	2768.46	-0.402035	0.116694	-3.44521	0.000570614	0.00303136	940.558	983.622	1138.6	880.171	663.541	801.328	839.19	690.917	0.0941836	Not cell cycle
Mif4gd	425.369	-0.0549954	0.111467	-0.493379	0.621745	0.758063	23.3975	30.7277	24.813	31.4356	28.0323	23.3728	25.3608	28.8471	0.390035	Not cell cycle
Miga1	972.004	-0.148102	0.0717938	-2.06288	0.0391236	0.101764	21.2678	22.0919	23.134	22.2789	22.5457	19.1534	19.7831	18.9803	0.268819	Not cell cycle
Miga2	699.484	-0.0593225	0.0723767	-0.819635	0.412424	0.579393	14.3705	15.5862	14.0112	17.2915	15.4257	14.5392	13.6255	15.1314	0.382774	Not cell cycle
Miip	167.72	-0.330617	0.199624	-1.6562	0.0976811	0.206231	6.48097	8.57699	8.42632	11.2978	5.7861	9.81216	5.33467	6.71842	0.122654	Not cell cycle
Mill2	9.79003	0.00362669	0.529432	0.00685015	0.994534	0.997044	1.05798	1.0148	0.518073	0.823216	0.696843	0.531237	1.13949	1.09835	0.485225	Not cell cycle
Milr1	12.691	0.0138444	0.439293	0.0315151	0.974859	0.987551	1.35795	1.04036	1.05161	0.885183	1.158	1.36911	0.924914	0.945316	0.502121	Not cell cycle
Mindy1	956.656	0.0981561	0.0842805	1.16464	0.244167	0.404897	25.776	29.3266	30.4873	33.214	36.1119	31.1929	27.8734	32.1354	0.639298	Not cell cycle
Mindy2	900.612	0.199209	0.0813526	2.44871	0.0143369	0.044678	10.3002	8.49951	11.0999	10.9394	13.5231	11.4171	12.1108	11.886	0.781436	Not cell cycle
Mindy3	225.493	-0.0890634	0.126684	-0.703034	0.482035	0.640808	9.69919	11.8777	9.54514	10.9335	10.9649	10.8701	9.49075	8.25327	0.339996	Not cell cycle
Mindy4	289.659	0.13196	0.115596	1.14156	0.253638	0.416235	6.23854	8.16381	6.87017	7.83491	8.02396	8.43832	5.99801	7.87596	0.691135	Not cell cycle
Mink1	1880.95	0.420228	0.0744598	5.64368	1.6645e-08	2.80265e-07	21.813	22.3546	23.4988	28.4299	33.8324	35.3317	28.2131	32.3802	0.926235	Not cell cycle
Minos1	1028.2	0.038532	0.103557	0.372083	0.709831	0.821257	32.2457	35.1169	34.4007	30.8103	33.664	40.7141	28.9969	34.2674	0.54303	Not cell cycle
Minpp1	1647.35	-0.0806351	0.0764726	-1.05443	0.291686	0.458185	48.2542	52.4536	54.4034	66.2693	54.1849	50.631	48.7751	55.666	0.353009	Not cell cycle
Mios	1355.81	-0.180461	0.0750906	-2.40325	0.0162502	0.0494762	38.219	35.284	37.9901	35.0185	35.1994	31.4975	31.3148	32.4411	0.234165	Not cell cycle
Mipep	668.11	-0.0621093	0.0813849	-0.763154	0.445371	0.60853	21.6377	19.3614	22.0475	25.2237	21.2042	22.2598	20.2048	20.2503	0.377957	Not cell cycle
Mipol1	217.514	0.166696	0.118655	1.40488	0.160058	0.297645	12.2258	10.1321	11.378	14.2458	14.0185	13.6637	13.004	13.32	0.737652	Not cell cycle
Mis12	881.019	0.113458	0.0717451	1.58141	0.113785	0.230891	29.9487	30.0044	30.5661	30.5063	33.5114	31.1162	30.9042	33.4132	0.662161	Not cell cycle
Mis18a	502.415	0.221245	0.107571	2.05674	0.0397116	0.102985	40.59	39.4092	35.571	39.3974	40.6946	51.2537	42.72	47.1575	0.804299	Not cell cycle
Mitd1	166.193	-0.161767	0.141215	-1.14554	0.251985	0.414305	19.1453	15.0117	18.4088	17.834	17.2497	17.7559	14.7126	14.0257	0.255374	Not cell cycle
Mitf	128.818	-0.117193	0.159467	-0.734905	0.462397	0.623304	3.02606	3.14575	3.42166	4.14412	3.45279	3.51589	2.42963	3.82252	0.306492	Not cell cycle
Mixl1	23.1608	0.754773	0.410559	1.8384	0.0660032	0.153174	0.811137	0.898577	0.562657	0.560799	1.04359	1.41842	1.76846	0.608133	0.974693	Not cell cycle
Mkks	412.462	-0.158985	0.100037	-1.58927	0.112	0.228568	14.1053	12.8164	13.0102	14.8976	11.9647	14.1646	10.929	12.0767	0.25825	Not cell cycle
Mkl1	1465.93	0.123444	0.0714377	1.728	0.0839882	0.184157	22.0948	21.1186	24.427	28.48	27.1066	27.3357	23.9602	26.7351	0.677547	Not cell cycle
Mkl2	3211.85	-0.0428433	0.0591384	-0.724459	0.468784	0.629206	44.1716	54.6175	54.9426	54.1974	53.4955	52.6721	49.3762	45.0598	0.410022	Not cell cycle
Mkln1	1256.76	-0.0520168	0.0817976	-0.635921	0.524828	0.678427	9.97672	9.78553	10.7795	12.0511	11.9465	10.8694	8.66496	9.75064	0.394349	Not cell cycle
Mknk1	487.064	0.215058	0.116347	1.84842	0.0645421	0.150638	13.8879	14.7264	12.8282	18.1966	18.0061	16.7457	14.2367	20.1394	0.798188	Not cell cycle
Mknk2	4367.35	0.14988	0.0783973	1.91179	0.0559027	0.135005	78.6935	82.9658	81.434	94.9462	92.9087	104.333	79.1916	102.839	0.716083	Not cell cycle
Mkrn1	1896.77	0.031489	0.0588591	0.53499	0.592657	0.733856	83.389	82.57	93.4545	90.5057	83.4022	83.8408	89.3493	86.0839	0.530592	Not cell cycle
Mkrn2	1010	-0.0269181	0.0682773	-0.394247	0.693399	0.809698	13.4899	13.1125	14.0842	14.5069	14.9271	14.0524	13.1203	12.4306	0.432957	Not cell cycle
Mkrn3	152.47	-0.0527343	0.135781	-0.388379	0.697736	0.812467	4.72061	5.70254	4.68786	4.98913	5.02242	5.03281	4.40446	5.11499	0.393486	Not cell cycle
Mks1	269.172	0.0502197	0.113034	0.444286	0.656836	0.784274	6.90843	7.83052	8.02119	9.02415	8.37833	7.40118	8.14546	9.1234	0.560141	Not cell cycle
Mkx	56.7548	-0.26981	0.27982	-0.964227	0.334932	0.50483	1.95055	2.01899	2.19553	1.12345	1.21153	2.16892	1.40119	1.4545	0.160975	Not cell cycle
Mlana	6.66816	-2.99505	0.796228	-3.76155	0.000168865	0.00105554	3.02861	2.82486	2.42688	2.84657	0	0.806508	0.463132	0.231672	0.00323532	Not cell cycle
Mlc1	57.4818	1.03214	0.222052	4.64819	3.3486e-06	3.37971e-05	1.09773	1.02361	1.05022	0.820403	2.25415	2.40097	1.74175	2.02189	0.985621	Not cell cycle
Mlec	7434.7	-0.000406019	0.0412184	-0.00985043	0.992141	0.996076	87.1553	90.0701	89.6291	99.1736	95.7995	90.8671	91.0835	90.2456	0.477964	Not cell cycle
Mlf1	157.048	0.638464	0.168463	3.78994	0.000150682	0.000956499	16.4538	15.4563	12.8663	10.3151	22.057	24.0598	20.4059	21.3096	0.965562	Not cell cycle
Mlf2	3030.03	-0.155521	0.0514356	-3.02361	0.00249777	0.0106988	172.021	176.787	168.008	188.79	163.749	156.005	155.466	163.379	0.261845	Not cell cycle
Mlh1	547.037	0.0987992	0.0901049	1.09649	0.272864	0.437362	15.0824	16.877	15.2169	18.8732	17.7769	19.7146	15.6108	17.9566	0.640017	Not cell cycle
Mlh3	1039.07	0.0534223	0.0619159	0.862821	0.388236	0.55665	16.6341	17.3479	17.2941	19.9528	19.4792	19.3629	17.294	18.7184	0.564886	Not cell cycle
Mlkl	32.327	0.138407	0.281986	0.490829	0.623547	0.759574	1.43153	2.04326	1.32222	1.45961	1.7728	1.56756	1.80481	1.74076	0.701488	Not cell cycle
Mllt1	2102.56	0.167195	0.0666694	2.50782	0.0121478	0.0389558	36.5376	39.5773	39.6092	48.1919	48.4549	46.7942	40.7239	48.8021	0.738299	Not cell cycle
Mllt10	2305.61	-0.169875	0.0556285	-3.05373	0.00226015	0.00978342	46.5569	43.5138	46.9379	48.0214	44.9051	43.3636	38.3351	41.6439	0.24574	Not cell cycle
Mllt11	142.941	0.217096	0.149166	1.4554	0.145559	0.276941	8.38118	7.79973	7.48133	6.6447	9.07186	9.95726	7.95868	9.26391	0.800345	Not cell cycle
Mllt3	955.459	0.394477	0.0991824	3.97729	6.97048e-05	0.000490119	28.5715	27.7204	32.8729	28.0778	36.9726	32.2775	41.4051	40.353	0.917823	Not cell cycle
Mllt6	3848.12	0.0256403	0.053997	0.474846	0.634897	0.767772	31.8878	35.2237	34.2255	36.8573	36.9757	38.3637	32.8666	34.042	0.520167	Not cell cycle
Mlph	90.9485	-1.21282	0.225721	-5.37309	7.73998e-08	1.13194e-06	2.21156	2.7073	2.20017	1.70027	1.15995	0.829422	0.683819	1.16186	0.0194119	Not cell cycle
Mlst8	803.285	-0.0476287	0.0774308	-0.615113	0.53848	0.689358	15.9898	17.5294	18.5429	18.8853	16.7655	17.5956	15.9507	18.6981	0.401467	Not cell cycle
Mlx	365.406	-0.102605	0.102194	-1.00402	0.31537	0.484071	18.4615	16.8482	19.4417	21.9544	17.4517	17.3969	16.701	19.4666	0.322597	Not cell cycle
Mlxip	2337.91	0.124927	0.0581921	2.14681	0.0318087	0.0861027	22.7645	25.5488	24.4924	24.7902	28.5186	27.4613	24.904	26.6752	0.680638	Not cell cycle
Mlxipl	80.0767	-0.518725	0.192837	-2.68997	0.00714591	0.0255495	1.93991	1.93921	2.13741	1.9049	1.26119	1.67489	1.51048	1.18168	0.0672227	Not cell cycle
Mlycd	392.208	0.162397	0.129238	1.25658	0.208907	0.360795	12.2603	14.4	10.132	13.2728	13.3019	16.2772	12.5597	14.8732	0.733482	Not cell cycle
Mmaa	102.798	0.0643038	0.186094	0.345545	0.729685	0.834645	1.71222	1.62164	1.30462	2.04372	1.55882	1.89686	1.45982	2.04173	0.583363	Not cell cycle
Mmab	551.212	0.156559	0.0752632	2.08015	0.0375121	0.0983738	15.6022	15.0729	16.4671	17.8628	19.8632	17.5695	17.581	18.4481	0.725789	Not cell cycle
Mmachc	356.817	-0.320642	0.105592	-3.0366	0.00239261	0.0103023	19.1634	19.3622	18.4925	18.1119	15.4922	14.8299	16.3331	13.9679	0.128047	Not cell cycle
Mmadhc	905.051	0.0771203	0.0898604	0.858223	0.390769	0.558908	74.9386	70.1549	69.4085	69.9723	75.5804	77.9091	80.3116	68.2925	0.605795	Not cell cycle
Mmd	1313.42	-0.0868356	0.0883954	-0.982354	0.325925	0.495356	49.951	47.4587	49.299	49.4999	48.0758	46.8649	49.7399	40.6156	0.343734	Not cell cycle
Mme	1943.5	0.176694	0.0856601	2.06273	0.0391379	0.101782	37.5045	35.656	37.705	43.0962	50.0742	39.6474	43.7545	39.4931	0.749946	Not cell cycle
Mmgt1	1015.62	0.0132266	0.136677	0.0967729	0.922907	0.957406	27.7558	25.6299	25.5144	18.0136	27.3642	24.1689	24.589	22.6885	0.501402	Not cell cycle
Mmgt2	525.182	-0.0191794	0.0844063	-0.227228	0.820247	0.894113	40.2481	38.1997	43.1935	43.4984	41.0534	33.8041	39.9838	39.7583	0.444389	Not cell cycle
Mmp11	1604.04	0.179762	0.0547438	3.2837	0.00102456	0.00500476	49.6699	49.7211	53.7584	58.2698	64.3345	61.6486	56.1185	61.5671	0.754763	Not cell cycle
Mmp14	3828.91	0.121221	0.0754732	1.60614	0.108243	0.222666	102.31	101.505	106.017	137.121	136.711	122.137	110.241	120.261	0.674671	Not cell cycle
Mmp15	3761.29	0.349386	0.0732601	4.76911	1.8504e-06	1.98117e-05	37.691	39.2069	42.1034	52.1425	54.816	58.1292	49.5135	56.512	0.899058	Not cell cycle
Mmp16	402.693	0.23053	0.111345	2.07042	0.0384127	0.100281	7.02281	6.70606	6.87076	8.26624	10.7107	8.23654	7.57415	7.45192	0.81192	Not cell cycle
Mmp17	252.863	0.286314	0.133225	2.14909	0.031627	0.0857194	2.68898	2.45683	2.15032	2.51391	3.17483	3.61674	2.65077	2.68999	0.859444	Not cell cycle
Mmp19	42.3636	-0.25156	0.238428	-1.05508	0.291389	0.457892	1.32622	1.33122	1.39315	1.54186	1.08677	1.38419	0.829169	0.915582	0.173916	Not cell cycle
Mmp2	5644.84	0.081155	0.0869646	0.933196	0.350719	0.520993	131.929	132.653	127.279	169.358	176.005	144.316	125.386	152.018	0.612194	Not cell cycle
Mmp23	444.948	0.282036	0.0807985	3.49061	0.000481918	0.00261103	22.0761	23.729	22.8072	23.9919	29.8592	28.4407	26.8382	28.6142	0.855921	Not cell cycle
Mmp25	42.0896	0.158694	0.271401	0.584722	0.558735	0.70529	0.956588	1.10686	0.75608	0.673104	1.15106	1.08837	0.985256	0.74622	0.729168	Not cell cycle
Mmp28	620.139	0.144619	0.115536	1.25172	0.210671	0.363029	11.5342	13.667	13.9497	19.2344	17.8814	15.8104	14.9967	16.3975	0.710116	Not cell cycle
Mmrn1	92.1171	-0.0167751	0.176265	-0.0951696	0.92418	0.957929	2.04028	2.37832	1.71835	2.59343	2.30834	1.97954	2.1667	2.06033	0.44899	Not cell cycle
Mmrn2	442.773	-0.340899	0.106705	-3.19477	0.00139943	0.00654006	8.80667	8.86457	9.51106	10.8307	8.61593	8.03545	7.48507	6.08604	0.117622	Not cell cycle
Mms19	246.806	0.359586	0.189819	1.89437	0.0581761	0.138975	5.82201	4.31586	6.1644	4.332	5.13522	9.80143	5.15598	7.53284	0.903372	Not cell cycle
Mms22l	889.345	0.0406239	0.0944679	0.430029	0.667175	0.791753	37.8	47.2541	40.19	36.7205	41.5359	45.1801	37.2407	39.5448	0.546193	Not cell cycle
Mn1	1272.96	0.174804	0.0752631	2.32257	0.0202021	0.0594522	9.8703	10.4116	10.3754	13.6397	13.4711	12.4966	11.8147	12.5073	0.746998	Not cell cycle
Mnat1	368.093	-0.395254	0.11339	-3.4858	0.000490666	0.00265156	15.8411	16.0595	15.238	17.9137	13.0565	15.0861	8.97603	11.5098	0.0972751	Not cell cycle
Mndal	12.5121	0.0854191	0.484312	0.176372	0.860002	0.920339	0.841744	0.988966	0.442004	1.22717	1.05258	1.14282	0.720672	0.996793	0.61852	Not cell cycle
Mns1	571.902	0.00536197	0.106291	0.050446	0.959767	0.979558	9.23459	8.8378	10.8705	11.5035	10.4828	8.76028	10.4175	10.8848	0.487095	Not cell cycle
Mnt	1055.3	-0.101547	0.0639725	-1.58735	0.112433	0.229016	15.3514	15.7566	16.3705	17.5741	15.4256	14.8953	14.43	16.3762	0.324179	Not cell cycle
Moap1	266.94	0.349165	0.132723	2.63078	0.00851892	0.0293841	19.4228	16.6065	16.6643	17.2257	22.4694	20.8787	20.1638	27.0012	0.898842	Not cell cycle
Mob1a	4124.94	-0.294216	0.0710153	-4.143	3.4279e-05	0.000266938	100.888	95.0643	99.4808	94.2985	86.7004	79.7385	79.6971	73.2409	0.145014	Not cell cycle
Mob1b	1502.02	-0.163988	0.110243	-1.48751	0.136881	0.264441	35.1663	32.3489	32.9897	31.8888	33.7339	28.7814	31.9183	28.4374	0.252498	Not cell cycle
Mob2	674.822	0.217644	0.081521	2.66979	0.00758994	0.0267717	31.629	32.3926	34.5832	34.8792	37.7202	41.67	37.1545	42.8117	0.800992	Not cell cycle
Mob3a	809.614	-0.0383281	0.0722245	-0.53068	0.59564	0.73637	21.9278	24.2099	23.748	27.4705	25.6026	23.8461	20.9141	24.7515	0.416637	Not cell cycle
Mob3b	310.785	0.291163	0.102409	2.84315	0.00446706	0.01733	4.01453	4.19537	4.2517	4.576	6.00839	4.90445	5.1471	4.75352	0.862535	Not cell cycle
Mob3c	270.927	0.0962559	0.109395	0.87989	0.378919	0.54776	6.82742	8.04726	7.64268	9.0242	9.49723	8.90241	7.27059	8.16943	0.636207	Not cell cycle
Mob4	810.027	0.0216775	0.0890004	0.243566	0.807567	0.886825	35.569	30.2936	33.0256	35.3578	34.4958	32.0307	35.6317	29.7349	0.51348	Not cell cycle
Mobp	19.7758	-1.52643	0.416027	-3.66906	0.000243448	0.00144819	1.60786	1.97686	3.44463	0.83676	0.437837	0.309099	0.122473	0.377195	0.0130851	Not cell cycle
Mocs1	418.763	0.176709	0.106928	1.65259	0.0984137	0.20729	11.9203	12.9845	13.4091	17.3409	18.0086	15.8895	14.129	16.9448	0.750018	Not cell cycle
Mocs2	416.007	0.0889107	0.101199	0.878574	0.379632	0.548621	38.1233	38.0892	37.5497	37.924	43.9336	37.1617	42.9427	33.0564	0.623913	Not cell cycle
Mocs3	222.849	-0.063801	0.126105	-0.505935	0.612902	0.750241	7.03029	7.9959	8.11513	9.22688	6.91426	8.35226	7.31204	8.76288	0.375656	Not cell cycle
Mogat1	7.78556	1.8955	0.673246	2.81547	0.00487057	0.0186252	0.507843	0.290145	0	0.364828	1.15238	1.42575	0.9269	1.2313	0.99734	Not cell cycle
Mogat2	111.993	0.136095	0.21586	0.630479	0.528381	0.68066	5.05682	5.71086	4.39293	3.92955	3.84083	6.2255	6.059	5.24182	0.698684	Not cell cycle
Mogs	1444.51	-0.0138294	0.0791116	-0.174809	0.86123	0.921029	33.5399	36.6366	35.3173	40.2001	35.6551	36.6883	31.8249	41.3349	0.453591	Not cell cycle
Mok	70.9606	0.0871989	0.189367	0.460476	0.645175	0.776328	3.57156	4.40904	4.21112	5.10959	4.66127	4.67033	3.33767	4.42841	0.621684	Not cell cycle
Mon1a	174.26	-0.00591378	0.15407	-0.0383836	0.969382	0.984746	5.6773	5.16057	5.37685	8.40675	5.69388	5.96148	5.77433	6.76779	0.46718	Not cell cycle
Mon1b	821.208	0.158307	0.0829334	1.90885	0.056282	0.135639	10.5676	11.9376	12.2376	15.3646	15.056	14.9398	12.3522	14.4372	0.728521	Not cell cycle
Mon2	2562.56	0.185921	0.0587068	3.16695	0.00154048	0.00708968	39.7143	42.4423	40.1981	53.0051	57.6648	50.9261	45.2554	51.8094	0.7626	Not cell cycle
Morc1	105.106	-1.05912	0.20722	-5.11111	3.20276e-07	4.09411e-06	4.40628	4.16085	5.16593	4.94227	2.46205	3.25225	1.61679	1.75252	0.0234381	Not cell cycle
Morc2a	3912.88	0.433056	0.0619604	6.98923	2.76395e-12	9.19642e-11	55.865	57.2275	57.1736	60.443	88.5923	78.8221	67.7499	78.771	0.929758	Not cell cycle
Morc3	1992.01	-0.0819766	0.0723728	-1.1327	0.25734	0.420428	49.7986	49.0835	47.7519	45.6582	47.3395	49.0523	43.4848	43.4874	0.350852	Not cell cycle
Morc4	328.177	-0.0306041	0.109303	-0.279992	0.779483	0.868172	6.99371	7.82017	6.73153	8.43637	7.72512	6.82563	8.05631	7.11727	0.427709	Not cell cycle
Morf4l1	8104.71	-0.397952	0.0824476	-4.82673	1.38793e-06	1.52235e-05	558.596	537.29	574.415	524.18	438.771	412.091	441.995	370.207	0.0961967	Not cell cycle
Morn1	131.497	0.0381997	0.139987	0.272881	0.784945	0.872384	5.74149	6.73806	6.04015	6.57456	7.12156	6.76957	5.8859	6.23019	0.542383	Not cell cycle
Morn2	159.509	-0.197966	0.144039	-1.37439	0.16932	0.310049	37.307	40.2529	34.9803	38.1525	33.2189	37.5556	34.3555	27.3152	0.216335	Not cell cycle
Morn4	309.617	0.060795	0.108926	0.558131	0.576755	0.721099	12.8827	14.6279	13.8315	17.2423	14.9995	17.7164	13.5581	14.8986	0.57754	Not cell cycle
Mospd1	216.321	-0.00203489	0.131781	-0.0154415	0.98768	0.993969	14.354	15.1735	12.9351	16.2491	16.4429	16.6662	11.2007	14.4964	0.474729	Not cell cycle
Mospd2	410.588	-0.362405	0.10913	-3.32085	0.000897429	0.00448006	24.4366	23.4077	22.1267	20.4366	18.8833	16.3155	17.9448	17.3185	0.109138	Not cell cycle
Mospd3	458.59	-0.100345	0.114303	-0.877888	0.380005	0.548964	27.8688	32.2774	29.6644	32.5278	32.0229	28.2632	21.3254	32.156	0.325904	Not cell cycle
Mov10	5050.89	-0.0314539	0.0684492	-0.459522	0.645859	0.776641	95.2355	109.913	111.645	131.179	115.33	110.154	98.3711	115.359	0.426702	Not cell cycle
Mov10l1	1622.7	0.553259	0.12432	4.45028	8.57598e-06	7.74009e-05	30.8524	27.6998	23.199	23.0308	40.6964	45.4049	34.1804	35.8951	0.955281	Not cell cycle
Mpc1	490.592	0.301095	0.0821424	3.66553	0.000246827	0.00146516	62.8858	63.3441	62.1391	69.1081	89.8687	77.4538	70.9318	81.5472	0.869868	Not cell cycle
Mpc2	475.501	0.220409	0.112579	1.95782	0.0502512	0.123895	47.3603	49.0885	52.3919	42.9751	61.713	60.3262	45.7713	59.6274	0.803365	Not cell cycle
Mpdu1	608.01	0.12878	0.0797612	1.61457	0.106403	0.21989	33.4967	36.753	35.5086	41.9033	40.1429	44.6016	37.2829	39.9435	0.686606	Not cell cycle
Mpdz	3693.66	-0.0548677	0.0479533	-1.14419	0.252544	0.414881	38.4135	42.3414	41.5858	46.9357	43.8983	41.1701	38.2969	40.386	0.390179	Not cell cycle
Mpeg1	214.097	-0.855195	0.167412	-5.10833	3.2502e-07	4.14334e-06	5.89437	6.69958	4.85687	5.20014	3.60088	3.73281	2.9531	2.34846	0.0322813	Not cell cycle
Mpg	374.328	0.0326685	0.12077	0.270503	0.786773	0.873579	17.1397	17.4559	20.1935	17.4584	18.6069	17.6023	21.449	17.2337	0.532533	Not cell cycle
Mphosph10	751.384	0.0087596	0.0801528	0.109286	0.912975	0.952063	39.5766	36.3259	38.0664	36.87	39.5636	37.022	39.1173	37.5509	0.492631	Not cell cycle
Mphosph6	297.697	-0.782005	0.152843	-5.11641	3.11408e-07	4.00523e-06	45.7403	42.6317	47.2242	37.9782	21.8083	26.3892	30.3246	22.939	0.0368107	Not cell cycle
Mphosph8	2483.02	0.559967	0.119913	4.66977	3.0153e-06	3.07455e-05	86.4719	78.0623	73.1243	58.5868	118.157	113.978	106.93	103.315	0.956144	Not cell cycle
Mphosph9	715.316	-0.330928	0.0992096	-3.33564	0.000851018	0.00428529	11.2885	10.1519	8.6087	10.5102	7.87994	9.33032	8.27292	8.60265	0.122511	Not cell cycle
Mpi	408.005	-0.127197	0.1056	-1.20451	0.228392	0.385027	21.4261	20.173	23.8747	26.5976	23.6073	18.4387	19.8183	22.5312	0.292904	Not cell cycle
Mplkip	514.312	0.0113912	0.0934092	0.121949	0.902939	0.946636	37.5491	38.2688	38.5609	28.5397	31.6585	38.5329	37.7579	29.4672	0.497735	Not cell cycle
Mpnd	1353.6	0.110095	0.0607696	1.81168	0.0700351	0.160273	56.5267	61.5226	57.8603	68.8541	65.9773	68.3621	63.641	67.9164	0.658423	Not cell cycle
Mpo	48.2523	-0.323738	1.12906	-0.286734	0.774316	0.864093	0.293232	0.272046	5.09951	1.3445	0.184281	2.47671	0.735838	2.27193	0.126321	Not cell cycle
Mpp1	895.37	-0.281642	0.0777732	-3.62133	0.000293095	0.00169839	42.5023	43.2658	44.8811	41.5356	37.9309	34.572	37.5268	35.1512	0.15321	Not cell cycle
Mpp2	389.172	0.145306	0.10886	1.3348	0.181943	0.326259	5.5472	5.93315	6.48	7.91187	7.22084	6.5302	7.10654	7.82232	0.711266	Not cell cycle
Mpp3	131.77	0.266826	0.165937	1.60799	0.107837	0.221962	3.13883	3.3294	2.90999	4.42981	4.5288	3.46183	3.58547	4.81705	0.842476	Not cell cycle
Mpp5	1952.09	-0.0618915	0.0799884	-0.773756	0.439075	0.602769	38.9277	36.4802	35.7103	35.4222	40.4487	33.2504	35.2501	32.4169	0.378604	Not cell cycle
Mpp6	1773.27	-0.250213	0.0653639	-3.828	0.000129186	0.000838807	96.6445	93.5177	90.653	94.714	84.2796	84.374	74.4547	74.3301	0.175282	Not cell cycle
Mpp7	451.206	-0.471591	0.0892237	-5.28549	1.25369e-07	1.75947e-06	10.1637	10.8864	9.73996	12.2973	8.25365	8.17001	6.7355	7.83618	0.0756345	Not cell cycle
Mppe1	112.468	0.396436	0.153292	2.58615	0.00970539	0.0326281	3.68197	3.63232	4.2219	4.06386	5.63637	4.58826	5.10039	5.39174	0.918182	Not cell cycle
Mpped1	169.026	-2.05675	0.262774	-7.82707	4.99378e-15	2.39495e-13	7.65471	5.20845	8.42316	5.97176	0.942277	2.75931	1.61038	1.54591	0.00718959	Not cell cycle
Mpped2	243.649	-0.218263	0.144555	-1.5099	0.131069	0.256027	12.3154	9.73099	12.521	10.9122	9.44266	14.4076	11.3932	8.78308	0.199871	Not cell cycle
Mprip	8131.78	0.116209	0.0631477	1.84027	0.0657286	0.152766	119.461	122.142	120.743	148.704	145.709	153.112	125.786	137.858	0.66705	Not cell cycle
Mpst	690.196	0.206944	0.117394	1.76281	0.0779331	0.17384	32.8147	40.4901	34.2106	49.9678	43.6144	47.4898	39.6947	52.9079	0.789345	Not cell cycle
Mpv17	581.608	0.0379435	0.0809354	0.468813	0.639204	0.771571	35.838	35.0358	36.2388	41.427	40.8792	35.1246	35.2717	39.4612	0.541736	Not cell cycle
Mpv17l	188.289	-0.560011	0.167288	-3.34758	0.000815192	0.00413482	9.17885	13.6923	12.1806	7.65064	7.37085	7.2487	5.05079	5.68725	0.0601769	Not cell cycle
Mpv17l2	276.482	0.0886415	0.125797	0.704637	0.481036	0.639909	24.38	30.4411	25.0962	24.6746	26.3795	28.3922	25.3282	31.9612	0.623697	Not cell cycle
Mpzl1	2747.36	-0.213442	0.0529476	-4.03119	5.54957e-05	0.000403468	115.545	118.348	120.041	125.077	105.175	111.187	97.125	97.3247	0.203897	Not cell cycle
Mpzl2	156.74	-0.105927	0.141243	-0.749963	0.453277	0.615125	4.51667	5.45717	4.88965	5.45403	5.02973	4.88729	5.03852	3.90337	0.318786	Not cell cycle
Mpzl3	56.1064	-0.0724294	0.22002	-0.329195	0.742008	0.843401	1.6291	1.65266	1.20074	1.38129	1.4249	1.34237	1.31434	1.56816	0.363721	Not cell cycle
Mr1	107.191	0.333134	0.209813	1.58777	0.112339	0.228893	3.72135	3.06521	3.04071	5.0487	5.50501	3.36907	4.23015	5.50314	0.889065	Not cell cycle
Mrap	47.2573	0.697354	0.314267	2.21899	0.0264877	0.0744075	3.35111	2.30655	3.73709	5.4603	6.36539	3.5623	5.52157	8.40529	0.970954	Not cell cycle
Mras	828.205	0.350883	0.0663377	5.28934	1.22755e-07	1.72977e-06	20.3867	20.0818	22.4613	20.3656	29.0239	25.3918	29.1819	29.0672	0.899633	Not cell cycle
Mrc1	190.03	-0.0801354	0.132713	-0.603823	0.545961	0.694728	3.07051	3.81888	3.27398	3.41417	3.73149	3.33695	3.11704	2.72178	0.353872	Not cell cycle
Mrc2	2604.66	0.107425	0.105342	1.01978	0.307834	0.475918	25.3449	31.5381	27.2989	37.4815	36.6468	35.035	26.7669	34.4228	0.654037	Not cell cycle
Mre11a	1425.79	0.169565	0.0797072	2.12735	0.0333909	0.0894628	32.8799	30.3917	30.8437	28.5721	39.8631	36.8422	32.1725	33.9706	0.741103	Not cell cycle
Mreg	446.97	-0.909372	0.165462	-5.49595	3.8861e-08	5.98536e-07	25.3926	24.2629	23.9305	20.5272	10.1766	17.2366	12.4568	10.9394	0.029693	Not cell cycle
Mrfap1	8195.67	-0.152781	0.077598	-1.96888	0.0489671	0.121332	475.508	478.724	460.171	441.308	422.222	410.628	448.123	411.04	0.264146	Not cell cycle
Mrgbp	417.599	0.569208	0.0977296	5.82431	5.73481e-09	1.06346e-07	23.3387	21.6668	21.979	21.137	33.3178	36.3599	31.4718	31.516	0.957366	Not cell cycle
Mrgpre	117.4	-0.0116183	0.164675	-0.0705529	0.943754	0.969558	1.87006	2.45516	2.21053	2.91124	2.7405	2.4307	1.94682	2.20394	0.457545	Not cell cycle
Mrln	1.07068	-0.0430377	2.0989	-0.0205049	0.983641	0.992304	0	0	2.2752	0	1.28226	0	0	1.04252	0.409447	Not cell cycle
Mrm1	374.525	0.212743	0.098215	2.16609	0.0303039	0.0829333	8.99802	9.86809	9.66113	12.4008	11.442	12.159	11.3719	12.4508	0.795169	Not cell cycle
Mrm2	205.795	0.122539	0.132919	0.921912	0.356575	0.525674	11.4347	11.2195	10.226	12.2419	11.2012	12.5179	14.1232	11.9776	0.676109	Not cell cycle
Mrm3	238.578	0.243505	0.123187	1.97671	0.0480744	0.119469	10.9136	13.1725	12.3514	15.3457	14.0534	16.6503	14.2762	16.3321	0.822705	Not cell cycle
Mrnip	215.983	-0.150732	0.126534	-1.19124	0.23356	0.39163	20.7044	19.8025	16.8566	21.9798	19.946	17.8076	15.2375	18.9573	0.26623	Not cell cycle
Mro	317.928	0.39905	0.101769	3.92114	8.81312e-05	0.000599965	13.6777	14.2254	14.1596	15.3696	21.2815	16.9969	18.8133	17.4262	0.919261	Not cell cycle
Mroh1	1296.29	0.0278769	0.0902441	0.308906	0.757393	0.853918	15.8043	17.1415	16.7398	20.9429	19.4193	18.4483	14.6104	19.9581	0.52369	Not cell cycle
Mrpl1	736.132	-0.237101	0.0778341	-3.04623	0.00231729	0.0100183	34.6408	35.118	31.6099	31.7715	30.9077	27.1475	27.1033	27.6422	0.185707	Not cell cycle
Mrpl10	1095.52	0.0254665	0.0654136	0.389315	0.697043	0.812174	54.507	55.9089	53.0139	63.6858	57.4858	59.8832	53.4774	60.1071	0.519807	Not cell cycle
Mrpl11	813.331	-0.0954985	0.0867861	-1.10039	0.271163	0.43567	24.4664	26.2405	25.6049	24.1928	22.6114	24.593	24.5438	23.0113	0.331728	Not cell cycle
Mrpl12	1162.43	-0.0674078	0.0869189	-0.775526	0.438029	0.601749	72.2502	76.3447	75.4896	98.3454	73.2575	79.7145	71.5471	85.3418	0.370192	Not cell cycle
Mrpl13	727.248	0.197319	0.0869232	2.27004	0.0232054	0.0666544	46.103	45.7415	49.789	54.4517	56.1963	56.5729	51.2694	64.9458	0.779064	Not cell cycle
Mrpl14	497.699	-0.117437	0.0850861	-1.38021	0.167521	0.307575	96.621	102.752	104.837	100.33	93.6459	94.9944	92.1773	99.8921	0.306205	Not cell cycle
Mrpl15	633.151	-0.200146	0.074768	-2.67689	0.00743089	0.0263108	25.8547	26.046	27.4907	25.3403	22.628	21.4347	24.1771	21.3217	0.214753	Not cell cycle
Mrpl16	340.646	-0.243222	0.154391	-1.57537	0.115172	0.233009	31.6273	36.2568	35.3347	28.2707	28.9942	21.6454	33.2951	29.3101	0.180459	Not cell cycle
Mrpl17	1253.91	0.0715166	0.143502	0.498366	0.618226	0.754831	34.8777	50.5826	34.2032	78.2025	51.9995	51.7246	27.4725	57.0086	0.595514	Not cell cycle
Mrpl18	708.71	0.0204596	0.0780311	0.262198	0.793169	0.877667	59.089	62.2191	54.0249	63.6648	60.1312	61.286	60.0064	62.0604	0.511108	Not cell cycle
Mrpl2	634.081	-0.190119	0.0912739	-2.08295	0.0372554	0.0977824	53.0048	51.8407	61.1863	59.359	45.8563	54.3014	50.2631	50.3708	0.223812	Not cell cycle
Mrpl20	218.531	-0.13278	0.170723	-0.77775	0.436716	0.600598	44.0694	47.7186	41.5176	35.3921	35.633	39.3692	43.9828	33.6971	0.286505	Not cell cycle
Mrpl21	339.275	0.192532	0.105424	1.82627	0.0678101	0.156403	53.3057	50.3411	54.2815	56.2259	63.1769	62.0916	64.8506	53.2597	0.772737	Not cell cycle
Mrpl22	317.92	-0.142195	0.129719	-1.09618	0.273001	0.437531	65.3756	56.8016	71.0155	61.9256	56.8999	52.539	66.8214	58.0165	0.27493	Not cell cycle
Mrpl23	194.681	0.464831	0.248697	1.86907	0.0616137	0.14534	22.9477	42.2386	26.5653	39.7435	30.2634	67.4858	36.9166	47.6176	0.938385	Not cell cycle
Mrpl24	1169.44	0.0691106	0.0735042	0.940226	0.347101	0.516917	91.309	87.2227	82.9113	85.5083	92.4953	96.2268	88.0388	94.3253	0.591056	Not cell cycle
Mrpl27	433.931	0.00285239	0.0974532	0.0292693	0.97665	0.988023	78.7168	67.0898	72.5976	82.2823	77.8143	75.7901	79.0041	69.2817	0.484147	Not cell cycle
Mrpl28	1137.13	-0.00119623	0.0809308	-0.0147809	0.988207	0.993996	97.1089	112.862	100.878	111.855	102.061	106.684	101.177	117.249	0.476526	Not cell cycle
Mrpl3	383.281	-0.0447406	0.11072	-0.404087	0.686149	0.803956	12.4448	14.4688	13.1375	16.8845	15.378	13.4795	11.1904	13.6207	0.406427	Not cell cycle
Mrpl30	983.216	0.0595725	0.0732516	0.813258	0.41607	0.582934	157.47	152.721	168.923	175.499	171.14	183.806	165.994	180.467	0.575455	Not cell cycle
Mrpl32	144.255	0.0405065	0.164251	0.246614	0.805207	0.885292	5.05534	4.56761	5.38431	4.40877	5.97486	4.38662	5.52376	4.22979	0.545977	Not cell cycle
Mrpl33	795.914	-0.03571	0.0992282	-0.359877	0.718939	0.826638	361.7	380.402	319.584	316.082	326.592	360.636	334.655	332.799	0.420016	Not cell cycle
Mrpl34	604.332	-0.14379	0.0928282	-1.54899	0.121384	0.242072	129.288	137.493	134.689	172.278	125.197	121.438	130.231	140.157	0.273492	Not cell cycle
Mrpl35	733.351	0.309542	0.0810597	3.81868	0.000134165	0.00086588	16.6136	14.8846	16.8225	15.5051	21.0716	20.1378	18.8536	20.084	0.875045	Not cell cycle
Mrpl36	385.166	0.0125147	0.132939	0.0941389	0.924999	0.958348	52.7543	53.7272	63.7092	50.2206	48.4014	60.8821	59.9092	54.373	0.499964	Not cell cycle
Mrpl37	970.993	0.0081635	0.0649815	0.125628	0.900026	0.945382	58.118	57.6899	59.884	65.474	60.6869	62.9252	56.1265	63.8722	0.49148	Not cell cycle
Mrpl38	910.985	0.0779	0.0778263	1.00095	0.316853	0.485543	49.8641	51.9336	58.9189	59.7295	56.8372	62.4773	54.5036	60.7239	0.606801	Not cell cycle
Mrpl39	625.522	-0.0389257	0.0976742	-0.398526	0.690243	0.807528	25.4351	22.2576	26.1614	24.4725	25.4956	23.9741	25.8408	21.9027	0.415558	Not cell cycle
Mrpl4	882.359	-0.00281486	0.0887029	-0.0317336	0.974685	0.987519	58.0911	64.7089	62.7706	63.3072	56.8589	68.2841	57.6523	67.7479	0.473075	Not cell cycle
Mrpl40	478.718	0.104791	0.105713	0.991273	0.321552	0.491283	50.7319	47.0429	51.1944	39.8047	53.846	53.541	53.9455	45.7698	0.649508	Not cell cycle
Mrpl41	561.236	0.0100408	0.0969006	0.103619	0.917471	0.954083	89.8231	97.5634	85.8851	100.481	92.5335	105.932	79.5808	99.4692	0.495147	Not cell cycle
Mrpl42	692.089	0.0322968	0.145329	0.222232	0.824134	0.896874	186.328	162.993	178.602	135.275	162.957	169.287	204.167	152.727	0.531886	Not cell cycle
Mrpl43	747.984	0.0375963	0.0815054	0.461274	0.644602	0.775932	55.8014	57.9348	57.919	60.3322	56.186	66.4962	57.236	60.869	0.540945	Not cell cycle
Mrpl44	647.731	-0.0559519	0.0803348	-0.696483	0.486126	0.644484	41.6171	41.5458	47.3803	48.7335	43.7548	45.2254	43.2496	40.8544	0.388813	Not cell cycle
Mrpl45	965.825	-0.0712818	0.0699318	-1.01931	0.308058	0.476052	35.6693	36.0559	37.7054	39.9035	35.2438	39.3563	34.2466	34.3763	0.365159	Not cell cycle
Mrpl46	361.303	0.136892	0.102262	1.33864	0.180687	0.32497	33.7357	30.0289	30.1105	36.4299	36.9337	35.6665	31.7596	39.7248	0.699547	Not cell cycle
Mrpl47	326.341	0.251593	0.0952682	2.64089	0.00826889	0.0286792	8.45276	8.14317	7.74941	8.21289	10.3355	9.8632	9.51442	9.38996	0.830398	Not cell cycle
Mrpl48	1069.08	-0.0905342	0.0725139	-1.24851	0.211845	0.364511	52.5885	52.8288	49.1174	53.886	49.6275	52.7647	46.5527	50.9438	0.338126	Not cell cycle
Mrpl49	856.458	0.0248665	0.065781	0.37802	0.705416	0.817986	44.517	45.5896	45.9237	49.7895	49.6174	50.3081	46.3414	44.5988	0.518801	Not cell cycle
Mrpl50	866.196	-0.309945	0.107884	-2.87296	0.00406649	0.0160081	45.9134	45.238	46.0251	39.6871	36.7299	33.8791	40.5803	32.9662	0.134661	Not cell cycle
Mrpl51	648.042	-0.0321834	0.0841298	-0.382544	0.702058	0.81552	16.6799	17.6123	15.3477	16.4637	16.7807	16.3113	14.9471	17.1376	0.425336	Not cell cycle
Mrpl52	706.809	0.145901	0.10904	1.33805	0.180881	0.325067	422.525	461.293	450.525	390.288	429.526	477.276	514.959	496.813	0.711913	Not cell cycle
Mrpl53	364.861	-0.189516	0.0995645	-1.90345	0.0569816	0.136874	72.2423	71.4804	62.4491	67.7012	64.938	61.5944	57.7531	60.2297	0.224171	Not cell cycle
Mrpl54	541.06	-0.119551	0.121632	-0.982893	0.32566	0.495165	129.558	140.688	130.608	117.809	116.428	107.118	135.568	123.058	0.303185	Not cell cycle
Mrpl55	443.009	0.0217899	0.0992253	0.2196	0.826183	0.89838	61.2871	62.6088	60.9908	59.1295	60.9915	62.8472	64.5956	63.5117	0.51384	Not cell cycle
Mrpl57	317.475	-0.0494651	0.145833	-0.339189	0.734467	0.838186	11.0853	12.9255	10.8681	12.7619	12.5294	11.9414	7.8399	13.7296	0.398303	Not cell cycle
Mrpl58	812.906	-0.141209	0.077487	-1.82236	0.0684	0.157527	127.727	129.285	118.474	120.35	124.483	116.101	102.229	109.41	0.276224	Not cell cycle
Mrpl9	935.519	0.205803	0.0683752	3.00991	0.00261325	0.0110977	45.0537	49.2896	50.8603	52.3781	57.5753	61.3072	53.4658	56.7503	0.788267	Not cell cycle
Mrps10	314.511	0.0434371	0.102689	0.422997	0.672298	0.794689	30.1785	33.3434	35.6289	35.4517	33.2374	35.6769	34.8694	36.1785	0.549788	Not cell cycle
Mrps11	580.458	0.371494	0.117857	3.15208	0.0016211	0.00741603	41.0442	34.4449	40.3025	56.5441	55.6474	60.859	47.6747	59.0227	0.909411	Not cell cycle
Mrps12	459.139	0.13879	0.107589	1.29001	0.197047	0.345852	65.4294	67.2392	62.772	72.3722	65.6667	78.2997	65.4617	85.6346	0.702063	Not cell cycle
Mrps14	337.621	-0.362861	0.114503	-3.16903	0.00152951	0.00704483	17.9515	24.1691	21.4479	21.1299	16.7396	13.5688	14.0802	18.937	0.108707	Not cell cycle
Mrps15	579.923	0.308404	0.0874011	3.52861	0.000417754	0.00230469	80.0141	67.282	78.1789	78.979	99.3088	94.6262	96.5798	90.1649	0.874398	Not cell cycle
Mrps16	316.21	0.18143	0.134434	1.34958	0.177151	0.320364	8.42062	12.4576	10.0379	10.6329	11.2273	13.4427	10.1983	12.4656	0.756848	Not cell cycle
Mrps17	1186.16	0.0185335	0.0572829	0.323543	0.746284	0.846118	116.764	115.829	111.465	128.208	118.684	130.57	112.796	121.441	0.509239	Not cell cycle
Mrps18a	522.436	0.109547	0.089354	1.22599	0.220204	0.374722	53.0398	56.0092	56.833	63.5883	59.2876	70.6611	60.3976	59.1675	0.65756	Not cell cycle
Mrps18c	428.426	0.0112601	0.118231	0.0952382	0.924126	0.957929	98.8006	89.9402	107.969	89.2949	96.2289	94.3348	113.023	91.8174	0.497591	Not cell cycle
Mrps21	709.834	-0.0163189	0.0997014	-0.163678	0.869985	0.927184	404.89	485.609	414.723	351.219	406.023	408.725	434.914	379.38	0.449853	Not cell cycle
Mrps22	630.639	0.190751	0.093144	2.04792	0.0405681	0.104874	64.8069	53.8072	64.7523	62.1035	69.4415	71.5075	70.6695	70.4185	0.768998	Not cell cycle
Mrps23	645.849	0.00346148	0.0773532	0.044749	0.964307	0.981886	171.907	166.383	207.783	124.17	143.383	160.119	242.988	164.088	0.484938	Not cell cycle
Mrps24	603.925	-0.235946	0.119327	-1.97731	0.0480066	0.119377	70.9709	81.6169	60.747	76.9909	52.3196	66.4637	60.7883	67.3568	0.18657	Not cell cycle
Mrps25	335.271	0.114692	0.097493	1.17641	0.239432	0.399139	4.53828	4.4723	4.75827	5.01981	5.50665	5.05104	5.29299	4.59906	0.664462	Not cell cycle
Mrps26	199.423	-0.158486	0.161108	-0.983727	0.32525	0.494812	3.05308	4.14076	4.35524	4.49279	3.55628	3.20439	3.08283	4.50175	0.258753	Not cell cycle
Mrps27	844.605	-0.0818596	0.0777902	-1.05231	0.292656	0.459449	35.9155	40.8729	40.6762	49.8186	40.6737	40.0129	36.5339	40.7521	0.35114	Not cell cycle
Mrps28	268.469	0.030634	0.123422	0.248204	0.803976	0.884974	34.9452	45.3165	38.0601	38.7794	37.627	42.6395	41.5098	41.2257	0.528722	Not cell cycle
Mrps30	861.793	-0.352001	0.0753078	-4.67417	2.95149e-06	3.02947e-05	26.6739	30.4049	26.7423	30.6569	21.9921	22.2466	21.821	23.2067	0.113092	Not cell cycle
Mrps31	524.252	-0.0344166	0.0934186	-0.368413	0.712565	0.822896	40.8202	44.399	38.4544	38.9645	40.4097	42.5684	39.9522	37.1603	0.421957	Not cell cycle
Mrps33	601.304	-0.00972623	0.119602	-0.0813215	0.935186	0.965022	91.0028	95.2801	86.4403	71.4742	84.5222	76.6598	101.924	73.2411	0.460278	Not cell cycle
Mrps34	481.596	0.0240974	0.115672	0.208326	0.834975	0.903583	38.2819	49.8946	47.3087	53.5486	49.34	41.5098	51.5805	51.6516	0.517866	Not cell cycle
Mrps35	586.092	0.033919	0.0841321	0.403164	0.686827	0.804616	10.5792	12.1217	11.8377	10.9665	12.3084	11.8766	11.5439	11.4141	0.534834	Not cell cycle
Mrps36	354.429	-0.00564164	0.128491	-0.0439069	0.964979	0.982426	88.8752	91.4865	89.64	77.7384	87.951	74.3111	99.4763	83.6023	0.468042	Not cell cycle
Mrps5	668.25	-0.204123	0.077803	-2.62358	0.00870102	0.0299095	12.5837	13.9148	13.7108	13.543	12.6865	12.5504	10.6861	11.0131	0.210655	Not cell cycle
Mrps6	412.876	-0.200929	0.116512	-1.72453	0.084612	0.185116	66.4342	59.1338	66.4107	53.3302	52.5434	55.082	54.6383	54.5832	0.214322	Not cell cycle
Mrps7	1014.64	0.048179	0.0753474	0.639425	0.522547	0.676305	41.0501	40.6042	39.8005	50.1182	48.6868	46.2513	38.464	44.8554	0.556977	Not cell cycle
Mrps9	657.976	-0.0295372	0.0911262	-0.324135	0.745836	0.845991	44.32	43.0863	42.5402	44.1344	42.6883	43.8897	46.6456	39.4181	0.429147	Not cell cycle
Mrrf	554.91	0.0946231	0.0961555	0.984063	0.325085	0.494716	18.5488	19.0475	16.176	21.2218	21.3489	20.7755	16.6923	21.4832	0.63369	Not cell cycle
Mrs2	1307.01	-0.117294	0.0588212	-1.99408	0.0461435	0.115758	15.0017	16.2766	16.7096	17.6836	16.0483	14.7406	14.5465	15.3468	0.306348	Not cell cycle
Mrto4	1106.78	-0.358498	0.0953543	-3.75964	0.000170155	0.0010617	98.8128	103.316	96.351	106.963	69.9107	86.9741	74.5916	87.7146	0.11072	Not cell cycle
Mrvi1	242.775	0.141427	0.239104	0.591489	0.554193	0.701658	2.27234	1.78257	3.3741	4.63131	4.01177	2.93117	2.21287	4.08696	0.705443	Not cell cycle
Ms4a4a	13.2819	-1.05914	0.52059	-2.0345	0.0419016	0.107363	3.39545	3.44751	1.67984	2.28587	0.968783	0.871214	0.871759	2.51093	0.0233662	Not cell cycle
Ms4a4d	11.011	-2.41216	0.612761	-3.93655	8.2662e-05	0.000567175	0.899651	1.24596	1.74786	2.02946	0.129058	0.636879	0.154119	0.233446	0.0052484	Not cell cycle
Ms4a6b	16.1093	-0.397919	0.47796	-0.832536	0.405106	0.572309	1.27994	1.17208	0.908944	0.600816	1.38549	0.625033	0.569294	0.398574	0.0962686	Not cell cycle
Ms4a6c	40.7547	-0.67469	0.273743	-2.46469	0.0137132	0.0431402	2.63323	2.91414	2.64506	3.52426	2.40704	2.07226	1.7609	1.08791	0.0452944	Not cell cycle
Ms4a6d	22.6122	-0.860155	0.370867	-2.31931	0.0203783	0.0598694	3.91587	2.42228	3.01614	1.45242	2.24808	1.3556	1.47479	1.91421	0.0318499	Not cell cycle
Ms4a7	26.973	-1.48234	0.410599	-3.61019	0.000305975	0.0017592	5.84421	7.10919	3.42508	2.26346	1.79714	1.67492	2.15542	0.524591	0.0137321	Not cell cycle
Msantd1	29.6618	0.499918	0.338619	1.47634	0.139852	0.268358	1.54785	1.2911	1.13708	1.80974	3.46339	1.32754	0.704446	2.45681	0.946006	Not cell cycle
Msantd2	508.4	-0.286943	0.0928355	-3.09088	0.00199566	0.0088057	22.013	23.0341	26.4174	24.8847	22.2708	20.1254	17.0796	19.8486	0.149256	Not cell cycle
Msantd3	592.516	-0.223139	0.0971869	-2.29598	0.0216773	0.0629959	39.3404	42.8272	36.9916	37.7891	34.4688	37.0745	34.0072	31.6884	0.195413	Not cell cycle
Msantd4	1177.88	-0.10815	0.0765902	-1.41207	0.157931	0.294516	43.6624	41.0466	43.7808	42.7203	41.6565	39.0917	41.8585	37.2787	0.31663	Not cell cycle
Msh3	892.297	-0.203001	0.0747196	-2.71684	0.00659083	0.0239085	21.4727	24.8888	23.9782	24.813	22.606	20.2674	19.1357	21.7721	0.211733	Not cell cycle
Msh4	143.272	1.13449	0.195973	5.78898	7.08166e-09	1.28747e-07	2.97809	3.35409	2.4186	2.01839	7.23018	6.97778	4.46002	5.6161	0.987993	Not cell cycle
Msh5	132.187	1.36849	0.288993	4.73536	2.18667e-06	2.31096e-05	2.97799	2.27886	1.55179	1.50501	8.13035	5.42261	3.16641	4.96105	0.991732	Not cell cycle
Msh6	5124.83	-0.464618	0.0840023	-5.53102	3.18373e-08	4.9808e-07	111.591	119.642	123.415	109.829	80.9461	95.7446	81.9345	81.5051	0.0776476	Not cell cycle
Msi1	665.683	-0.0325776	0.0801272	-0.406573	0.684321	0.802685	14.7359	15.629	14.9486	15.9339	15.7901	14.2925	15.6873	14.5761	0.424473	Not cell cycle
Msi2	3874.34	-0.0853346	0.104836	-0.813985	0.415654	0.582518	81.9349	85.9177	88.7727	100.822	93.1278	74.2721	88.9455	78.7115	0.345675	Not cell cycle
Msl2	2273.16	-0.0975627	0.0554175	-1.76051	0.0783221	0.174484	51.5501	50.4958	54.6431	60.5453	56.2341	50.0711	49.8958	50.4885	0.329139	Not cell cycle
Msl3	826.897	0.0771062	0.0795608	0.969148	0.332471	0.502524	31.648	34.311	32.9738	40.715	37.5226	38.101	37.3514	34.1021	0.605651	Not cell cycle
Msl3l2	157.651	-0.28405	0.176358	-1.61065	0.107256	0.221098	4.73557	5.8592	5.53342	8.56704	4.96234	5.34669	5.67532	4.23352	0.151413	Not cell cycle
Msmo1	778.515	-0.482076	0.102332	-4.71091	2.46613e-06	2.57307e-05	45.7094	45.7848	49.611	41.9837	33.8517	32.1729	35.6861	30.1474	0.0734057	Not cell cycle
Msn	2737.74	0.0265625	0.0527949	0.503126	0.614876	0.751731	61.0488	63.9541	61.6741	69.7577	69.7763	62.8539	65.0681	64.1385	0.521677	Not cell cycle
Msra	284.6	0.00176689	0.100296	0.0176168	0.985945	0.993329	19.5712	21.4418	20.0871	22.0019	20.6074	20.5754	19.0731	20.8516	0.482134	Not cell cycle
Msrb1	399.472	0.0519769	0.0917247	0.566662	0.570944	0.716152	42.2254	43.4631	42.6163	41.8692	46.9165	43.5515	42.1762	47.5901	0.563304	Not cell cycle
Msrb2	339.622	0.289074	0.105116	2.75006	0.00595844	0.0220106	26.1589	22.5659	25.6342	31.0773	33.9678	29.4925	31.282	34.2624	0.861241	Not cell cycle
Msrb3	539.829	-0.0696908	0.106498	-0.654388	0.512862	0.667563	12.1753	12.5297	13.1534	14.8595	14.1067	10.8789	15.1378	11.3906	0.367316	Not cell cycle
Mss51	57.2766	-0.077195	0.230601	-0.334756	0.737809	0.840551	2.81957	3.1189	3.65946	3.51257	4.28628	2.50664	2.66579	2.93599	0.357754	Not cell cycle
Mst1r	273.755	0.192944	0.136291	1.41568	0.15687	0.293088	4.23438	3.30324	3.33419	4.85107	4.92629	5.07304	3.88898	4.15984	0.773312	Not cell cycle
Msto1	921.483	0.0109588	0.0888	0.12341	0.901782	0.94624	34.0508	37.4381	38.6882	43.2465	34.8045	43.3024	37.1097	40.5569	0.496944	Not cell cycle
Msx1	1169.52	1.26853	0.0824025	15.3943	1.78778e-53	1.91265e-50	26.4576	27.4058	28.6375	32.7677	65.2395	79.0646	66.3145	69.5655	0.990582	Not cell cycle
Msx2	295.049	1.78936	0.137551	13.0087	1.09243e-38	4.90111e-36	4.91144	5.09893	3.927	5.82655	15.0344	18.8174	16.3847	18.1521	0.996693	Not cell cycle
mt-Atp6	24789.6	-0.0603962	0.140549	-0.429715	0.667403	0.791773	5445.16	4970.11	5576.84	4285.2	5231.79	4225.19	6088.58	4002.62	0.38112	Not cell cycle
mt-Atp8	1523.46	-0.503318	0.392726	-1.2816	0.199983	0.349637	21612.7	16090.2	15559.2	9686.11	10449.4	8812.11	17511.1	7950.58	0.0696671	Not cell cycle
mt-Co1	76466.3	-0.0997953	0.107437	-0.928872	0.352956	0.522391	6706.42	5675.93	6542.63	6332.54	6469.89	5848.2	6561.15	4654.85	0.326264	Not cell cycle
mt-Co2	7068.4	2.45601	0.725239	3.38648	0.000707947	0.00365755	539.059	213.8	524.257	462.207	451.377	5583.11	1398.29	4658.17	0.998993	Not cell cycle
mt-Co3	16676.7	0.303108	0.131435	2.30615	0.0211024	0.0616193	3399.74	3195.81	2986.68	4547.79	4355.01	3393.65	4761.55	4682.96	0.870659	Not cell cycle
mt-Cytb	18984.4	-0.179387	0.110431	-1.62442	0.104287	0.216449	2851.26	2258.26	2665.51	2617.34	2541.59	2264.55	2510.18	1836.3	0.235243	Not cell cycle
mt-Nd1	16800.8	-0.221958	0.202594	-1.09558	0.273262	0.437798	3444.8	2850.03	3285.47	2733.6	2934.59	2333.6	3318.63	2001.03	0.196563	Not cell cycle
mt-Nd2	11412.3	-0.253257	0.123907	-2.04394	0.0409597	0.10567	2267.59	1759.14	2046.23	2050.82	1980.92	1608.25	1932.99	1305	0.172838	Not cell cycle
mt-Nd3	1190.41	-0.151181	0.318001	-0.475412	0.634494	0.767541	2581.91	1544.89	1659.05	1508.12	1740.16	1323.22	2374.53	1171.97	0.265727	Not cell cycle
mt-Nd4	17344.6	-0.178452	0.127056	-1.40452	0.160166	0.297686	1994.84	1574.56	1928.02	1883.61	1874.43	1608.86	1861.46	1201.91	0.236322	Not cell cycle
mt-Nd4l	1631.21	-0.374522	0.278979	-1.34247	0.179443	0.323403	6857.46	5658.22	6760.76	4611.12	4879.11	4123.67	6425.44	3110.6	0.104321	Not cell cycle
mt-Nd5	21320.4	-0.1152	0.123926	-0.929583	0.352587	0.522134	1780.43	1473.79	1659.35	1650.1	1745.32	1412.29	1761.66	1147.29	0.308793	Not cell cycle
mt-Nd6	1567.48	-0.523618	0.339477	-1.54243	0.12297	0.244297	735.163	672.297	715.423	439.662	458.817	378.501	674.905	281.482	0.0663599	Not cell cycle
Mt1	548.821	-0.0772966	0.136385	-0.566753	0.570882	0.716152	164.825	166.091	186.772	165.231	165.707	121.43	170.295	193.801	0.357394	Not cell cycle
Mt2	454.942	-0.509695	0.349216	-1.45954	0.144417	0.275332	170.442	209.817	232.122	159.878	131.226	64.9163	164.211	182.697	0.0686606	Not cell cycle
Mt3	44.0478	0.202725	0.25337	0.800117	0.423643	0.589404	14.6131	13.1302	14.1005	10.7017	15.8416	12.0043	17.7319	16.4692	0.785247	Not cell cycle
Mta1	4334.44	-0.0572088	0.0608151	-0.940701	0.346858	0.516776	117.492	128.07	127.992	135.622	121.083	137.316	114.228	122.038	0.386369	Not cell cycle
Mta2	3909.29	-0.00556028	0.0538073	-0.103337	0.917696	0.954195	89.9979	90.483	97.2222	108.83	98.277	94.8871	93.1045	102.137	0.468258	Not cell cycle
Mta3	2079.66	0.235816	0.0619091	3.80907	0.000139488	0.000893597	92.2865	92.2506	100.996	103.008	115.264	119.296	116.99	110.313	0.816881	Not cell cycle
Mtap	1149.43	-0.322001	0.0758617	-4.24458	2.19e-05	0.000178852	40.4808	42.619	41.8624	48.6659	37.8514	31.8251	36.1834	33.0807	0.127615	Not cell cycle
Mtbp	514.954	-0.112204	0.0857688	-1.30821	0.190802	0.337661	14.6898	16.4104	16.8322	15.6545	15.4458	14.5185	14.8211	14.8164	0.312028	Not cell cycle
Mtch1	4355.79	-0.130541	0.0518715	-2.51663	0.0118483	0.0381715	165.176	175.042	169.523	190.867	158.426	171.367	149.083	167.922	0.289093	Not cell cycle
Mtch2	1011.6	-0.0751063	0.0756075	-0.993371	0.320529	0.490039	39.1196	37.3582	38.2371	39.8481	38.1631	36.0547	31.8845	39.7829	0.36063	Not cell cycle
Mtcl1	2330.65	0.197856	0.080963	2.44378	0.0145343	0.0451816	16.6196	20.1144	19.4469	22.6103	23.0898	23.5797	19.5588	24.5539	0.779855	Not cell cycle
Mtcp1	73.1098	-0.1494	0.211201	-0.707384	0.479328	0.638859	4.32742	5.86393	4.04719	5.80547	5.99182	4.69998	4.28614	3.462	0.267525	Not cell cycle
Mtdh	2626.84	-0.193721	0.0503832	-3.84495	0.000120576	0.000791396	73.2415	76.1702	71.6623	78.8312	69.2139	66.931	60.2391	66.9958	0.21993	Not cell cycle
Mterf1a	78.1708	-0.205206	0.179597	-1.14259	0.253208	0.415726	6.95182	7.46415	5.94649	8.28387	7.04739	5.63987	5.65735	6.52482	0.209792	Not cell cycle
Mterf1b	34.2048	0.007659	0.281136	0.027243	0.978266	0.989435	2.99255	2.02129	3.57638	3.71449	2.97707	3.6588	2.8451	2.99497	0.490402	Not cell cycle
Mterf2	81.3173	0.287208	0.193207	1.48653	0.137139	0.264686	4.85327	6.74038	5.37664	5.18337	6.80927	7.88805	5.40372	7.02956	0.860019	Not cell cycle
Mterf3	419.129	-0.126208	0.0930058	-1.35699	0.174786	0.317311	39.0431	35.1598	37.3446	36.3712	34.4473	35.4766	31.4604	34.775	0.294486	Not cell cycle
Mterf4	383.025	0.0387483	0.0899075	0.43098	0.666483	0.791246	22.8891	25.32	22.88	26.2493	26.309	26.2794	25.1275	23.9052	0.543389	Not cell cycle
Mtf1	528.063	0.0979674	0.0894892	1.09474	0.27363	0.438218	5.16959	4.64644	5.0686	5.87494	6.32758	5.52139	4.81312	5.68995	0.638795	Not cell cycle
Mtf2	1607.75	-0.855324	0.112398	-7.60978	2.74569e-14	1.18593e-12	59.4875	54.2208	54.3365	48.6126	33.4611	28.3984	33.0988	25.446	0.0322094	Not cell cycle
Mtfmt	331.838	0.0228617	0.100431	0.227635	0.81993	0.894044	15.2611	15.2143	14.8071	14.3969	16.5375	15.8366	13.2714	15.8042	0.515709	Not cell cycle
Mtfp1	151.916	0.0122179	0.150774	0.0810344	0.935415	0.965186	9.11608	9.72622	9.77451	8.54562	10.4931	7.9684	8.66226	10.8327	0.499461	Not cell cycle
Mtfr1	1077.22	-0.254182	0.0746846	-3.40341	0.0006655	0.00346788	50.3935	49.7937	45.0502	49.3013	41.8807	38.9673	37.6251	47.3966	0.172191	Not cell cycle
Mtfr1l	1958.73	0.193425	0.0606671	3.1883	0.00143112	0.00665354	79.8948	83.9145	78.0722	93.3733	97.7983	101.499	85.4923	98.4226	0.774247	Not cell cycle
Mtfr2	232.985	-0.155215	0.127587	-1.21654	0.223779	0.379366	12.3775	13.9637	14.4979	11.6001	11.6223	12.3822	12.0592	11.5236	0.262132	Not cell cycle
Mtg1	250.366	0.100127	0.145486	0.688229	0.491309	0.648858	13.7862	14.1454	12.4468	15.6736	13.9268	18.0625	11.3854	16.9907	0.641887	Not cell cycle
Mtg2	55.2156	0.607495	1.09423	0.55518	0.578772	0.722841	0.970174	5.70609	4.16723	2.83845e-07	3.57915	4.12031	3.82474	5.44857	0.962758	Not cell cycle
Mthfd1	2188.03	-0.738957	0.0649154	-11.3834	5.05928e-30	1.17274e-27	59.4619	66.5207	66.2131	71.6428	37.9742	41.9964	38.1298	41.2928	0.0398303	Not cell cycle
Mthfd1l	792.499	-0.216426	0.0999021	-2.16638	0.0302822	0.0828903	15.6614	19.7508	20.0225	21.0926	16.0539	15.4198	16.0998	18.4575	0.201524	Not cell cycle
Mthfd2	490.448	-0.116889	0.10416	-1.12221	0.261775	0.425323	20.1707	21.6514	20.6702	25.9661	18.1104	21.7792	19.4196	22.4924	0.307067	Not cell cycle
Mthfd2l	255.395	-0.0383762	0.102091	-0.375903	0.706989	0.819239	22.9283	28.2775	27.2662	26.3761	28.3984	24.5322	23.41	25.1489	0.416565	Not cell cycle
Mthfr	915.471	0.0357169	0.10618	0.336381	0.736584	0.839775	10.6097	9.28529	11.7992	15.1697	13.5649	12.5568	9.74266	12.7203	0.537853	Not cell cycle
Mthfs	101.125	0.0933002	0.210925	0.442339	0.658244	0.785285	16.671	16.6176	12.8929	13.5237	13.0161	14.5418	20.0734	17.2087	0.631749	Not cell cycle
Mthfsd	567.328	0.0677011	0.121936	0.555218	0.578746	0.722841	18.1286	23.3783	19.4498	25.3771	21.5245	24.8116	17.1801	25.6293	0.588252	Not cell cycle
Mthfsl	110.612	0.0236994	0.18065	0.131189	0.895626	0.942878	14.2657	14.7199	16.9978	22.8322	16.4712	14.7496	18.6048	20.0523	0.517435	Not cell cycle
Mtif2	808.188	-0.136534	0.0786808	-1.73529	0.0826887	0.181996	29.2508	31.5299	30.2114	34.0017	31.1143	31.2013	25.6745	27.0235	0.280969	Not cell cycle
Mtif3	423.518	0.465543	0.0969874	4.80004	1.58635e-06	1.71963e-05	14.6016	17.9625	14.3926	15.8346	22.2201	21.7389	23.8346	23.3006	0.938529	Not cell cycle
Mtm1	159.671	0.0481195	0.138352	0.347804	0.727987	0.833321	6.09235	7.0945	6.90384	5.51437	6.76801	8.14868	5.83397	5.47316	0.556906	Not cell cycle
Mtmr1	710.458	-0.0962362	0.119836	-0.803069	0.421935	0.588062	17.5461	16.1483	14.2042	12.675	16.0739	14.0413	13.3399	13.9143	0.331152	Not cell cycle
Mtmr10	685.191	-0.0382113	0.100384	-0.380653	0.703461	0.816547	12.2012	11.7627	10.8653	12.3188	12.156	13.0782	11.4015	9.52208	0.416852	Not cell cycle
Mtmr11	144.594	0.252204	0.147381	1.71124	0.0870372	0.189143	3.58172	4.45033	3.40583	4.28081	4.6461	5.22134	4.61555	4.17369	0.830973	Not cell cycle
Mtmr12	916.904	-0.195464	0.0749734	-2.60711	0.009131	0.0310423	17.5608	18.1135	19.0592	18.0255	17.013	17.5303	14.6147	15.257	0.218564	Not cell cycle
Mtmr14	826.921	0.00585674	0.0888958	0.0658832	0.947471	0.971428	24.7739	25.1855	25.1407	26.5695	26.0899	30.5731	22.7718	23.6624	0.487814	Not cell cycle
Mtmr2	1135.17	-0.0188492	0.0855577	-0.22031	0.82563	0.898086	31.9953	33.0677	33.5638	41.6961	31.9858	38.2777	32.7868	33.0706	0.445179	Not cell cycle
Mtmr3	3010.76	0.128061	0.0707719	1.80949	0.0703749	0.160797	41.3402	40.9303	36.4677	41.2953	43.2576	47.4485	41.539	43.591	0.685455	Not cell cycle
Mtmr4	2453.59	0.0700761	0.0511808	1.36919	0.170941	0.312121	32.2668	34.7607	33.411	39.8801	39.2907	37.5268	34.3045	38.2211	0.592638	Not cell cycle
Mtmr6	1321.27	0.0611729	0.0794959	0.76951	0.441591	0.605374	35.944	32.8342	31.3172	33.3898	38.9553	36.319	31.6231	33.64	0.578331	Not cell cycle
Mtmr7	626.382	-0.0919759	0.122607	-0.750167	0.453154	0.615055	24.3892	25.6895	22.3306	21.6708	21.5682	27.8068	19.6419	20.673	0.336041	Not cell cycle
Mtmr9	1265.56	0.0860388	0.0651367	1.3209	0.186536	0.332182	40.7976	39.9564	40.4146	44.0527	45.8556	48.6457	40.7512	41.7126	0.619671	Not cell cycle
Mto1	524.65	0.253455	0.0812402	3.11983	0.00180957	0.00811773	17.7514	16.4202	18.0585	21.3606	23.6196	22.1899	20.6561	21.5767	0.831979	Not cell cycle
Mtor	4926.38	0.00895185	0.0769166	0.116384	0.907348	0.948328	41.8527	47.0029	48.2326	50.2094	48.0819	52.0001	39.6148	48.2505	0.493134	Not cell cycle
Mtpap	794.78	-0.0879448	0.0747289	-1.17685	0.239255	0.398892	30.9425	31.4479	34.751	32.0194	32.3966	30.7181	27.9178	30.5912	0.342584	Not cell cycle
Mtr	5080.06	-0.0356765	0.0727791	-0.490202	0.623991	0.759802	45.3953	48.0576	54.8066	60.022	53.7796	48.2413	51.353	50.1674	0.42016	Not cell cycle
Mtrf1	155.841	0.138612	0.151645	0.91406	0.360685	0.52994	8.82729	8.43896	7.08908	8.3424	8.09533	9.40926	9.94849	8.90949	0.701848	Not cell cycle
Mtrf1l	240.081	-0.0159892	0.123858	-0.129093	0.897284	0.944195	9.51479	8.23439	9.66148	8.43342	10.0342	8.38611	9.24242	8.37099	0.450068	Not cell cycle
Mtrr	646.92	-0.232333	0.0919125	-2.52776	0.0114792	0.0372584	15.727	15.9751	14.0408	17.8038	13.8394	14.3079	11.4429	14.7441	0.188799	Not cell cycle
Mtss1	1704.7	-0.10498	0.0599238	-1.75189	0.0797927	0.176854	26.5321	26.4178	29.0126	30.9287	28.34	27.1434	25.8365	24.5347	0.320009	Not cell cycle
Mtss1l	4391.35	0.314933	0.0747868	4.21108	2.54158e-05	0.000204089	50.0621	56.6184	57.5567	72.8214	77.3866	77.353	66.9598	73.555	0.879502	Not cell cycle
Mttp	161.685	-0.0465523	0.12723	-0.365891	0.714446	0.824308	4.04148	4.31466	4.40306	3.87206	4.45972	4.29927	3.74867	3.90247	0.402761	Not cell cycle
Mturn	463.717	0.120265	0.080729	1.48973	0.136294	0.263494	6.18807	6.53208	6.48302	7.0453	7.79467	6.94027	8.6636	7.35398	0.673161	Not cell cycle
Mtus1	703.232	0.0475052	0.104862	0.453024	0.650531	0.780063	11.6969	10.2491	11.8597	13.7826	13.8651	12.1329	11.3316	12.1728	0.555755	Not cell cycle
Mtus2	210.463	-0.558919	0.140519	-3.97752	6.96364e-05	0.000489885	3.53576	3.77873	4.46688	3.33477	2.88469	2.67603	3.02076	2.84625	0.0603207	Not cell cycle
Mtx1	101.881	-0.0628145	0.522002	-0.120334	0.904219	0.947201	2.27234	3.50515	5.65584	8.52051	4.10385	2.97728	3.0318	8.89843	0.376878	Not cell cycle
Mtx2	1226.89	-0.0916381	0.0672665	-1.36231	0.173099	0.314989	40.9327	40.839	39.9867	41.7826	38.0022	41.7124	37.3669	37.5729	0.33676	Not cell cycle
Mtx3	605.324	-0.138277	0.124253	-1.11287	0.265765	0.429998	9.49881	8.82891	9.54689	8.47648	9.32696	7.24369	9.54926	7.21528	0.279459	Not cell cycle
Muc16	1301.74	-0.0371321	0.0988215	-0.375749	0.707104	0.819239	5.67227	7.39169	8.41317	6.53651	7.5104	5.70643	6.07818	8.02555	0.417859	Not cell cycle
Mucl2	19.3024	0.294584	0.423065	0.696309	0.486236	0.644484	2.08006	4.94733	5.31289	3.80826	7.57805	4.96982	3.37961	3.83197	0.86577	Not cell cycle
Mul1	780.34	0.0777414	0.0695824	1.11726	0.263884	0.427951	32.4184	33.1955	40.1809	29.0111	22.1898	26.2598	29.8752	31.1501	0.606658	Not cell cycle
Mum1	1178.51	-0.0996039	0.0889575	-1.11968	0.26285	0.426672	30.2166	37.9519	35.5969	35.8408	31.2519	37.015	30.6789	32.7551	0.326407	Not cell cycle
Mum1l1	791.632	0.177516	0.0949237	1.87009	0.0614712	0.145053	20.7718	18.6329	16.4192	17.7858	23.8019	20.3315	19.8596	19.4977	0.751456	Not cell cycle
Mup6	19.0371	-2.4562	0.485948	-5.05444	4.31655e-07	5.30809e-06	4.35868	5.63684	10.0702	5.00647	0.453522	1.461	1.57886	1.18102	0.00510461	Not cell cycle
Mus81	292.183	0.018093	0.185362	0.0976091	0.922243	0.957062	7.70771	12.1778	8.3873	14.9938	11.3227	11.8849	8.12943	12.369	0.508735	Not cell cycle
Mustn1	15.0982	0.43935	0.447682	0.981389	0.326401	0.495913	0.614459	1.26423	0.839939	1.61543	1.59198	1.69857	1.60619	0.807056	0.931268	Not cell cycle
Mut	1086.66	0.0432894	0.0677315	0.639132	0.522737	0.676426	27.6801	25.7415	27.2586	29.0737	30.1226	26.9821	28.694	28.0381	0.549716	Not cell cycle
Mutyh	95.6148	-0.671454	0.197404	-3.40141	0.000670382	0.00349201	4.74714	6.41688	4.92937	7.72107	3.41085	4.17719	4.03462	3.18957	0.0458696	Not cell cycle
Mvb12a	456.676	-0.0223323	0.0944088	-0.236548	0.813007	0.889906	38.341	44.3893	41.0649	42.873	38.9162	45.024	38.5969	43.8264	0.439715	Not cell cycle
Mvb12b	1618.22	0.0854869	0.0781267	1.09421	0.273864	0.438308	19.3414	21.1183	21.4079	25.4984	23.7634	23.7635	19.8962	25.6542	0.618592	Not cell cycle
Mvd	437.052	-0.327963	0.0994608	-3.29741	0.000975799	0.00479555	19.0698	18.4462	21.9962	20.4272	16.4348	17.9874	13.7126	16.6094	0.123949	Not cell cycle
Mvk	505.755	-0.0357684	0.107099	-0.333973	0.7384	0.840949	21.5254	23.2848	26.0046	32.2145	24.3052	26.3765	21.9974	28.5625	0.419944	Not cell cycle
Mvp	411.453	0.256621	0.125967	2.0372	0.0416301	0.106805	9.97997	9.29044	8.40532	9.53585	10.4747	13.3177	9.15769	12.2542	0.834064	Not cell cycle
Mxd1	689.516	0.117047	0.101149	1.15717	0.247202	0.408469	10.6053	9.66342	10.8418	13.6203	13.195	10.5273	11.7804	12.9834	0.668344	Not cell cycle
Mxd3	173.243	0.0986047	0.124591	0.791427	0.428695	0.59409	10.4954	11.4818	10.2903	12.4524	12.6265	13.1305	10.565	11.8222	0.639873	Not cell cycle
Mxd4	3977.07	0.346826	0.0519467	6.67657	2.44599e-11	6.90037e-10	77.3958	70.1326	75.3179	95.5636	108.369	106.705	97.6633	102.902	0.897045	Not cell cycle
Mxi1	887.167	0.054098	0.0748494	0.722757	0.469829	0.629973	15.9259	14.6435	15.0368	15.8261	17.1119	15.0884	15.1215	16.8873	0.56618	Not cell cycle
Mxra7	447.14	-0.0223949	0.0904936	-0.247475	0.80454	0.885292	21.6971	19.9948	24.9667	26.9176	24.2348	21.463	23.3749	21.2877	0.439643	Not cell cycle
Mxra8	901.35	0.0733753	0.0953787	0.769305	0.441712	0.605374	29.8537	29.0162	29.4746	38.1125	39.4057	32.5101	27.9501	33.7718	0.598965	Not cell cycle
Myadm	2256.59	-0.212036	0.0827249	-2.56315	0.0103728	0.0344471	75.3084	68.842	74.7103	69.4365	68.8102	60.3008	64.3763	57.1912	0.204903	Not cell cycle
Myb	172.964	0.0102395	0.19996	0.0512078	0.95916	0.979226	3.28875	3.6591	6.32995	6.47755	5.55191	4.28255	4.69291	5.96941	0.495578	Not cell cycle
Mybbp1a	6981.51	-0.801027	0.0628817	-12.7386	3.60672e-37	1.56757e-34	150.209	164.507	175.252	185.816	95.1535	105.969	89.9291	98.0249	0.0353728	Not cell cycle
Mybl1	601.035	-0.188964	0.136493	-1.38442	0.166229	0.305728	19.0577	19.0769	17.8235	14.2635	17.5137	15.1975	12.5329	13.8887	0.22489	Not cell cycle
Mybl2	1733.5	-0.310864	0.106876	-2.90865	0.00362998	0.0146082	37.8441	39.1221	39.7213	42.8947	27.7689	40.0842	28.1265	33.6621	0.134086	Not cell cycle
Mybpc1	102.029	0.25105	0.165054	1.52102	0.128256	0.251987	1.78556	2.25719	2.26067	2.19394	2.9365	2.43521	2.23588	2.53839	0.829966	Not cell cycle
Mybphl	40.1592	0.192521	0.262599	0.733138	0.463474	0.624132	2.22701	2.45116	2.31367	3.92151	3.37523	3.53239	2.36993	3.05968	0.772521	Not cell cycle
Myc	431.099	0.269083	0.163891	1.64184	0.100623	0.210902	13.491	12.0981	16.9349	24.2582	20.5929	18.4767	19.7403	21.4358	0.844992	Not cell cycle
Mycbp	557.885	0.162558	0.11091	1.46568	0.142736	0.272502	38.8507	37.3836	35.017	32.3761	40.3419	39.9617	43.9233	36.4004	0.733698	Not cell cycle
Mycl	652.589	0.382485	0.101689	3.76131	0.000169025	0.00105607	12.5064	13.5049	11.2843	12.2801	15.3996	18.488	15.0183	16.7303	0.914013	Not cell cycle
Mycn	2186.5	-0.0876524	0.0950875	-0.921808	0.356629	0.525674	60.1454	69.0053	64.8205	64.3563	54.9299	71.0485	61.5246	58.8201	0.342943	Not cell cycle
Myct1	88.0675	0.324481	0.17332	1.87215	0.0611859	0.144576	2.82735	2.45186	2.50075	3.08134	3.70394	3.53961	3.45842	2.92747	0.884895	Not cell cycle
Myd88	277.054	0.157935	0.12504	1.26308	0.206561	0.357721	11.1698	10.2302	10.135	15.1339	14.0301	14.3644	11.555	12.0218	0.727802	Not cell cycle
Mydgf	763.516	0.0494728	0.0824632	0.599938	0.548547	0.697049	36.538	39.1341	41.8307	47.8821	43.0849	40.1262	42.3691	46.0424	0.558703	Not cell cycle
Myef2	2810.36	-0.341251	0.0913431	-3.73593	0.000187023	0.00115127	113.892	109.222	105.206	101.337	86.4397	89.1967	91.1632	78.4996	0.11719	Not cell cycle
Myg1	438.956	-0.0145282	0.122204	-0.118885	0.905366	0.947725	22.4908	28.4542	24.5697	33.4235	26.1881	25.5481	24.3303	32.018	0.452081	Not cell cycle
Myh10	12087.1	0.0588471	0.069092	0.85172	0.394369	0.561985	109.283	119.989	126.219	147.467	146.462	123.101	125.599	128.23	0.574592	Not cell cycle
Myh11	869.437	0.315229	0.112715	2.79669	0.00516284	0.019544	7.23591	8.69354	9.31137	12.417	12.4208	11.4252	10.948	12.0634	0.879574	Not cell cycle
Myh8	441.83	-0.00971699	0.133649	-0.0727054	0.942041	0.968825	5.57318	4.7052	6.19609	7.15267	6.58883	4.54298	6.22162	6.06509	0.460349	Not cell cycle
Myh9	9050.6	0.0862072	0.0681505	1.26495	0.205888	0.35691	69.9759	80.8484	86.4986	97.4324	93.3765	91.3335	83.7127	90.7256	0.620102	Not cell cycle
Myl1	34.3801	0.0804647	0.332763	0.241808	0.808929	0.88769	3.63866	6.95462	4.83034	6.57864	6.48057	3.21889	7.15223	5.36126	0.610899	Not cell cycle
Myl12a	3012.11	-0.12639	0.0798011	-1.58381	0.113236	0.230112	270.159	276.246	264.015	252.036	245.394	229.061	279.685	220.352	0.294054	Not cell cycle
Myl12b	1413.4	-0.0444887	0.0639313	-0.695883	0.486502	0.644652	106.89	114.446	110.294	129.561	111.476	117.001	108.096	115.725	0.406787	Not cell cycle
Myl2	6.93258	-0.316732	0.608161	-0.520803	0.602504	0.741823	1.1968	0.475484	1.54403	1.00523	0.972165	1.15344	0.706896	0.581569	0.130994	Not cell cycle
Myl4	18.0679	0.452834	0.521354	0.868573	0.385081	0.553561	1.30987	2.75185	0.628317	2.5593	2.45543	4.31077	1.8725	1.21685	0.935509	Not cell cycle
Myl6	2079.76	-0.0266921	0.114495	-0.233129	0.815662	0.891568	381.372	337.509	358.678	309.794	332.398	301.187	401.833	326.449	0.433317	Not cell cycle
Myl6b	216.587	0.81059	0.160353	5.05504	4.30301e-07	5.29613e-06	14.4755	15.9575	12.2851	16.4324	26.4895	28.5859	18.7145	31.0416	0.977928	Not cell cycle
Myl7	53.6562	-0.54794	0.245064	-2.2359	0.025358	0.0717849	13.034	18.6397	15.4066	12.4359	10.6185	13.3241	9.21002	8.30433	0.0624775	Not cell cycle
Myl9	4551.87	0.170734	0.0733357	2.32811	0.019906	0.0587424	303.257	298.255	318.849	413.602	391.928	370.692	364.743	391.175	0.742469	Not cell cycle
Mylip	587.718	-0.0442806	0.0894519	-0.495021	0.620585	0.757114	16.5596	17.4825	17.0779	19.9629	19.0141	14.8658	17.8478	17.8537	0.407578	Not cell cycle
Mylk	2595.16	0.0923643	0.0754394	1.22435	0.22082	0.375465	23.9249	20.9595	22.9405	26.848	29.462	25.0897	22.785	24.588	0.629664	Not cell cycle
Mylk3	135.356	0.0166142	0.207552	0.0800486	0.936199	0.965496	2.982	3.21588	4.08407	4.28661	3.75625	2.82608	3.23795	5.43378	0.506578	Not cell cycle
Mylk4	57.3733	-0.276924	0.269097	-1.02909	0.303438	0.471479	0.767049	1.16313	0.927064	1.04523	1.10349	0.490741	0.626231	0.967925	0.156014	Not cell cycle
Mylpf	20.921	-0.575893	0.427733	-1.34638	0.178179	0.321708	3.17774	6.55733	3.34693	3.86419	3.02231	1.75136	2.56401	3.92931	0.0578043	Not cell cycle
Mynn	643.02	-0.183934	0.0869851	-2.11455	0.0344687	0.0917494	18.815	17.9749	16.1163	17.9411	15.3117	15.7791	16.3112	14.9138	0.23057	Not cell cycle
Myo10	4113.01	0.00307596	0.0679309	0.0452807	0.963884	0.981671	36.0294	36.7795	42.6703	46.4352	41.0175	39.1036	38.7421	39.0507	0.484363	Not cell cycle
Myo15b	29.4672	-0.214409	0.447011	-0.479651	0.631476	0.76524	0.42517	0.408496	1.27517	1.57848	1.59071	0.412125	0.18096	0.982407	0.203034	Not cell cycle
Myo18a	1767.2	0.138845	0.0767301	1.80953	0.0703692	0.160797	14.1496	15.7385	16.6436	19.6883	20.1986	17.9879	16.0242	19.1997	0.702207	Not cell cycle
Myo19	412.077	0.177342	0.124664	1.42256	0.154864	0.290588	6.90176	8.892	10.8463	11.4503	10.3918	11.0866	10.2377	10.4803	0.750953	Not cell cycle
Myo1a	505.785	0.396807	0.0779873	5.0881	3.61661e-07	4.54379e-06	8.88458	9.60612	9.82535	10.4348	12.935	13.0232	12.5579	13.0342	0.91847	Not cell cycle
Myo1b	3216.28	-0.220054	0.048104	-4.57453	4.7728e-06	4.60653e-05	61.8208	61.5126	66.7687	70.7589	59.7167	57.2142	52.8626	55.1409	0.198505	Not cell cycle
Myo1c	2205.42	0.0522693	0.0633582	0.82498	0.409383	0.576869	31.3624	32.5311	32.9152	40.9834	36.7612	36.3234	33.5524	37.2665	0.563592	Not cell cycle
Myo1d	1311.38	0.0831253	0.0715506	1.16177	0.245329	0.406098	20.6892	22.0331	21.8937	25.5603	26.124	22.886	21.3069	23.4034	0.614422	Not cell cycle
Myo1e	705.918	-0.647255	0.0870931	-7.43175	1.07167e-13	4.34542e-12	13.9776	15.5637	14.7196	16.1707	10.8563	8.51946	10.0838	9.37762	0.0486735	Not cell cycle
Myo1f	83.5744	-0.608366	0.226945	-2.68067	0.0073475	0.0260953	2.18458	1.66282	2.41853	1.8916	1.15987	1.86624	1.38603	1.06267	0.053203	Not cell cycle
Myo5a	2450.41	-0.0380337	0.0747418	-0.508869	0.610844	0.748777	25.68	26.6014	26.3717	24.8799	29.9806	24.3948	24.2543	25.0615	0.416996	Not cell cycle
Myo5b	3676.71	0.375704	0.104872	3.58251	0.000340305	0.00192397	34.3385	35.6892	39.7436	53.8872	57.9675	52.4696	45.6121	55.3444	0.911137	Not cell cycle
Myo5c	112.582	-1.63119	0.174686	-9.33779	9.83643e-21	9.30647e-19	1.9259	2.28025	2.28979	2.11552	0.726682	0.901598	0.578244	0.619203	0.0113596	Not cell cycle
Myo6	997.336	-0.0896375	0.0749317	-1.19626	0.231597	0.389228	12.6526	13.8085	13.9265	14.8645	15.4524	12.3265	12.5958	12.6509	0.339205	Not cell cycle
Myo7a	2451.6	0.0439512	0.0847535	0.518576	0.604056	0.743133	23.8046	25.099	23.6014	26.8366	27.9072	28.8178	20.6052	26.7994	0.550651	Not cell cycle
Myo9a	6313.68	0.338821	0.0788971	4.29447	1.75113e-05	0.000146274	45.6402	43.5843	42.5667	42.5544	66.5843	54.428	47.7282	53.158	0.892875	Not cell cycle
Myo9b	4166.99	0.448682	0.0891909	5.03058	4.89005e-07	5.92945e-06	34.6842	36.0362	35.2626	45.6301	56.7875	56.8722	41.6048	53.7813	0.934	Not cell cycle
Myocd	344.929	0.14154	0.126101	1.12244	0.261676	0.425312	4.79978	5.79174	4.91179	7.79784	6.78305	5.23526	5.83174	6.74274	0.70573	Not cell cycle
Myof	1119.71	0.101268	0.0952449	1.06324	0.287674	0.454294	13.2182	11.415	13.1731	14.89	16.9456	12.5664	14.1218	13.4243	0.64354	Not cell cycle
Mypop	250.4	0.174289	0.125437	1.38945	0.164696	0.303711	7.61687	7.1395	7.458	6.95029	7.72788	9.57041	7.48275	9.26622	0.746423	Not cell cycle
Myrf	3917.33	0.115786	0.0646217	1.79175	0.0731728	0.165963	52.3594	59.6339	53.3989	63.3608	64.5009	59.7097	59.1463	65.961	0.666475	Not cell cycle
Myrip	163.684	-1.41122	0.15065	-9.36755	7.4237e-21	7.27105e-19	3.99348	3.71978	3.59361	3.30432	1.46773	1.53272	1.14729	1.43746	0.0150262	Not cell cycle
Mysm1	1336.22	-0.0494424	0.0783597	-0.630968	0.528062	0.68053	17.8489	18.9558	18.7002	17.0591	20.0473	16.9707	17.1392	16.4442	0.398375	Not cell cycle
Myt1l	105.288	0.140331	0.178095	0.787952	0.430725	0.595775	3.07591	3.05973	2.59703	2.88363	3.62946	3.74335	3.34851	2.75081	0.703717	Not cell cycle
Myzap	153.39	-0.286989	0.133696	-2.14658	0.0318268	0.0861325	7.3252	6.56466	6.4034	7.29551	6.4212	5.32364	5.37327	5.70496	0.149184	Not cell cycle
Mzb1	9.97641	-2.56426	0.69283	-3.70114	0.000214631	0.0012973	2.91172	1.99046	2.00727	0.507997	0.179414	0.513151	0.216978	0.442384	0.00452944	Not cell cycle
Mzf1	46.9933	0.293066	0.291973	1.00374	0.315502	0.484167	0.756858	1.13026	0.85494	1.45314	1.10263	1.81851	0.985713	1.07491	0.864548	Not cell cycle
Mzt2	348.127	0.0648732	0.115173	0.563268	0.573253	0.718096	31.3778	31.1035	31.9155	48.194	39.5124	36.7263	32.4653	39.1437	0.584586	Not cell cycle
N4bp1	2855.73	-0.171156	0.0536581	-3.18975	0.00142395	0.00663017	36.1169	37.067	36.8638	40.1452	34.8792	35.8935	32.2076	31.1689	0.244158	Not cell cycle
N4bp2	5370.11	-0.363396	0.0478929	-7.58767	3.25702e-14	1.39811e-12	64.628	63.5322	69.9428	74.8754	55.738	57.4107	46.8716	56.2084	0.108635	Not cell cycle
N4bp2l1	84.9858	0.25819	0.209233	1.23398	0.21721	0.371033	3.3088	3.64623	4.22968	5.90525	5.28852	4.25577	4.40359	6.16152	0.835287	Not cell cycle
N4bp2l2	1760.05	-0.0983575	0.0693096	-1.4191	0.155869	0.291766	19.6497	20.6617	20.9931	23.6834	21.0776	18.7062	20.5618	18.6727	0.327845	Not cell cycle
N4bp3	305.29	0.0201031	0.125937	0.159628	0.873174	0.929169	7.81708	9.16749	8.77478	9.4235	9.64578	9.59936	6.70515	10.1284	0.510677	Not cell cycle
N6amt1	484.62	0.146891	0.079876	1.83899	0.0659167	0.152999	21.487	21.887	22.2892	25.3876	26.7318	25.9289	23.5974	26.281	0.713567	Not cell cycle
Naa10	950.936	-0.0536086	0.0912901	-0.587233	0.557047	0.703798	88.8054	104.577	92.6837	95.5924	83.6574	95.183	93.2881	98.2142	0.392192	Not cell cycle
Naa11	106.752	-0.714916	0.178429	-4.00673	6.15643e-05	0.000440224	3.55496	3.92422	3.21902	3.67814	2.34583	2.77821	2.04063	1.67341	0.0419153	Not cell cycle
Naa15	5592.56	-0.354433	0.0656609	-5.39793	6.74137e-08	9.99563e-07	112.497	109.682	105.374	102.509	89.2853	87.3529	80.4211	80.9008	0.112158	Not cell cycle
Naa16	579.082	-0.460801	0.113016	-4.07729	4.55633e-05	0.000339782	18.6035	17.2114	17.8056	16.9327	12.717	13.12	14.5701	11.0339	0.078726	Not cell cycle
Naa20	579.098	-0.089515	0.14327	-0.624797	0.532104	0.683839	70.6732	66.4675	75.3564	52.3676	64.8601	58.7213	71.7892	56.1162	0.339277	Not cell cycle
Naa25	1734.7	-0.500986	0.059826	-8.37406	5.56655e-17	3.58424e-15	30.4633	29.9494	32.5576	34.9051	22.826	22.5585	21.3344	23.8686	0.0699547	Not cell cycle
Naa30	1248.71	-0.0686305	0.100113	-0.685532	0.493008	0.650578	27.0455	26.9786	26.58	23.1175	25.3053	24.3797	27.2524	23.0706	0.368395	Not cell cycle
Naa35	2082.04	-0.335903	0.0781861	-4.2962	1.73754e-05	0.000145489	54.6012	56.8023	54.7122	57.8135	45.5011	51.3073	37.6547	44.1724	0.119779	Not cell cycle
Naa38	477.751	-0.198064	0.148726	-1.33174	0.182946	0.327465	83.811	97.0646	80.186	75.4176	66.1876	89.954	58.8104	85.5148	0.216191	Not cell cycle
Naa40	2506.19	-0.050569	0.059304	-0.852709	0.393821	0.561532	56.7751	62.621	61.1043	67.6946	59.8724	64.3212	54.1771	61.9195	0.39665	Not cell cycle
Naa50	4246.53	-0.269511	0.105829	-2.54665	0.0108762	0.0358094	155.309	138.528	149.969	127.339	121.599	113.781	135.694	101.412	0.161191	Not cell cycle
Naa60	416.16	-0.0233295	0.362308	-0.0643913	0.948659	0.972288	37.522	49.6561	29.5299	20.0584	46.226	44.2091	57.3728	21.9599	0.437918	Not cell cycle
Naaa	1167.06	0.167837	0.0687459	2.44141	0.0146302	0.0454256	44.3991	51.2844	48.4332	51.2041	58.7664	53.7751	56.1453	53.3521	0.738874	Not cell cycle
Naalad2	187.605	-0.256767	0.150616	-1.70478	0.0882354	0.191149	7.19322	5.77509	6.75364	8.45206	7.4985	5.98773	5.6682	5.05792	0.170393	Not cell cycle
Naaladl2	92.3293	0.102277	0.201903	0.506565	0.61246	0.749965	0.938433	0.987597	1.00707	1.27484	1.45547	0.908312	1.23934	0.875263	0.645338	Not cell cycle
Nab2	1493.95	0.167356	0.0731334	2.28836	0.0221166	0.0640961	36.015	38.5483	36.2957	47.0426	46.4686	45.0137	40.1997	47.2239	0.738515	Not cell cycle
Nabp1	424.532	0.596692	0.19034	3.13487	0.00171929	0.00777372	23.6801	17.4624	19.0431	14.5305	36.0808	31.7847	27.6229	27.1177	0.960961	Not cell cycle
Nabp2	426.462	0.00315397	0.0949114	0.0332307	0.973491	0.986796	35.241	32.9069	38.5671	40.8452	40.7678	33.7931	34.6533	38.5744	0.484578	Not cell cycle
Naca	10794.2	-0.239599	0.0679847	-3.5243	0.0004246	0.00233597	1791.71	1671.46	1871.87	1913.36	1501.02	1518.1	1593.03	1509.55	0.183406	Not cell cycle
Nacc1	4920.1	-0.0550251	0.0480425	-1.14534	0.252067	0.414362	76.4419	81.0936	81.7883	89.0196	79.7314	84.2846	73.7325	81.6572	0.389963	Not cell cycle
Nacc2	1430.36	0.000931616	0.0712112	0.0130824	0.989562	0.994419	15.3146	14.2921	17.6432	18.3015	17.3492	16.6516	15.7905	16.2633	0.479977	Not cell cycle
Nadk	2950.64	-0.179551	0.055399	-3.24105	0.0011909	0.00570942	83.0104	89.537	82.8614	97.0894	77.1992	82.0501	70.4538	78.9105	0.2351	Not cell cycle
Nadk2	1856.83	-0.444547	0.0868884	-5.1163	3.11595e-07	4.00523e-06	54.0173	52.6381	57.2621	52.1385	39.953	35.9276	40.5402	43.4467	0.082177	Not cell cycle
Nadsyn1	155.43	-0.186654	0.163187	-1.14381	0.252704	0.415046	4.40356	5.3881	4.56105	6.26472	4.62672	5.56775	4.40322	3.52251	0.227119	Not cell cycle
Nae1	1535.67	0.182613	0.110034	1.65961	0.0969936	0.205263	105.143	99.7834	95.408	80.3725	105.19	118.921	109.632	101.411	0.758861	Not cell cycle
Naf1	774.097	0.0302247	0.0703182	0.429827	0.667322	0.791768	22.5587	21.8167	22.5551	23.2998	26.0458	22.4678	21.0361	23.4752	0.528003	Not cell cycle
Naga	524.193	0.0528439	0.0911212	0.57993	0.561962	0.708206	19.5304	22.74	19.9127	24.3865	23.9979	22.8434	19.4765	24.0483	0.564095	Not cell cycle
Nagk	238.651	0.158632	0.116504	1.3616	0.173325	0.315211	13.3443	12.1116	15.4891	15.7869	16.6031	15.3793	16.6088	15.1247	0.729024	Not cell cycle
Naglu	396.571	0.308357	0.112156	2.74936	0.00597119	0.022046	9.13208	9.18105	10.2613	11.2588	15.0052	11.7723	10.1619	12.7807	0.874326	Not cell cycle
Nagpa	345.58	-0.0368948	0.127199	-0.290056	0.771773	0.862431	10.325	11.3089	10.0412	16.0439	11.2517	12.5035	10.5453	12.2244	0.418218	Not cell cycle
Naif1	305.734	0.00798931	0.11268	0.0709025	0.943475	0.969547	4.2494	3.81046	4.10981	5.26127	4.15444	4.40662	4.23391	4.92055	0.491265	Not cell cycle
Nampt	1326.99	-0.437909	0.0913806	-4.79214	1.65011e-06	1.78043e-05	37.0463	35.4383	36.7349	31.7195	27.8857	27.6678	25.8083	23.6939	0.0841182	Not cell cycle
Nanog	306.206	-1.38303	0.17847	-7.74936	9.23539e-15	4.28817e-13	19.4104	20.6696	23.4149	16.5968	6.18841	10.0243	8.49924	6.45193	0.0155295	Not cell cycle
Nanos1	157.698	0.224115	0.14436	1.55248	0.120548	0.240981	2.99702	3.52799	3.10373	2.87061	3.70251	4.36734	3.30589	3.46822	0.806241	Not cell cycle
Nanos3	52.8632	-0.686379	0.247899	-2.76878	0.00562666	0.0209632	9.13365	10.4795	12.3793	8.44914	7.00965	7.69779	6.15982	4.52258	0.0443598	Not cell cycle
Nanp	87.5813	0.806491	0.632672	1.27474	0.202402	0.352802	1.91749	10.6374	2.18684	5.64352	5.32101	7.21084	12.8272	9.74516	0.97764	Not cell cycle
Nans	1121.89	-0.369901	0.0858254	-4.30993	1.63309e-05	0.000137488	40.6031	42.7709	44.6312	54.1617	33.8517	37.1356	31.7308	39.0593	0.106262	Not cell cycle
Nap1l1	8533.36	-0.252928	0.105172	-2.40489	0.0161773	0.049332	626.062	584.856	612.869	542.931	500.002	511.671	574.909	470.932	0.173053	Not cell cycle
Nap1l2	34.3146	0.669101	0.288992	2.31529	0.0205969	0.0604095	1.07631	0.885511	1.50078	0.801784	1.77226	1.77468	1.76487	1.72239	0.969085	Not cell cycle
Nap1l3	137.828	0.223689	0.148839	1.5029	0.132865	0.258627	5.09214	4.41819	4.39841	5.22589	6.59457	5.63007	5.51569	4.68555	0.806025	Not cell cycle
Nap1l4	4318.25	-0.0619174	0.0541021	-1.14446	0.252435	0.414799	168.01	172.758	174.548	179.821	170.372	181.648	160.944	158.788	0.37846	Not cell cycle
Napa	1983.91	0.157955	0.083289	1.89647	0.0578976	0.138405	60.2161	65.7553	60.1763	71.626	74.8628	77.4074	58.4835	78.6526	0.727874	Not cell cycle
Napepld	348.467	0.184671	0.0907779	2.03432	0.0419196	0.107366	6.9506	7.42645	7.71251	8.29475	9.30512	8.71211	7.49893	8.76425	0.760946	Not cell cycle
Napg	543.237	-0.346348	0.0993905	-3.48472	0.000492646	0.0026588	14.3346	16.5047	16.748	15.7552	13.9187	12.6664	12.754	10.6655	0.115321	Not cell cycle
Naprt	115.849	0.259507	0.167525	1.54906	0.121366	0.242072	3.57906	4.38451	3.92804	4.79147	5.1763	5.50218	3.69214	5.6498	0.836653	Not cell cycle
Narf	1645.67	0.170611	0.084616	2.01629	0.0437692	0.110984	25.4912	27.2599	28.3543	33.4668	35.627	29.1594	29.0557	35.5923	0.742181	Not cell cycle
Narfl	395.383	-0.122779	0.0909737	-1.34961	0.177142	0.320364	14.4311	13.527	12.9302	14.7295	13.2592	13.2638	11.2536	12.8034	0.299518	Not cell cycle
Nars	2016.91	-0.118462	0.0613416	-1.93118	0.0534604	0.130174	69.6719	66.708	71.0345	73.7111	67.8067	62.4686	66.4409	63.8285	0.304982	Not cell cycle
Nars2	633.052	-0.0565445	0.0841352	-0.672067	0.501541	0.658121	16.0632	19.3077	21.4914	24.1409	21.8896	22.4428	17.0759	22.1807	0.38795	Not cell cycle
Nat1	15.3126	-0.281657	0.414023	-0.680294	0.496319	0.653246	1.38997	1.83872	1.726	1.83448	1.04146	1.20975	1.96856	1.19039	0.153066	Not cell cycle
Nat10	1142.56	-0.241009	0.0951064	-2.5341	0.0112736	0.0367446	22.7507	26.3423	24.6905	30.7917	20.4205	25.0951	19.4181	23.465	0.182472	Not cell cycle
Nat14	60.0692	-0.11413	0.229373	-0.497573	0.618785	0.7554	2.49359	2.88526	2.24488	3.96154	3.21021	2.66132	2.56057	2.22596	0.310159	Not cell cycle
Nat2	70.9534	0.205575	0.248593	0.826953	0.408263	0.575525	9.13582	5.43778	4.58248	5.75498	7.75396	7.15516	7.56845	6.61447	0.787979	Not cell cycle
Nat6	197.643	0.0638623	0.121836	0.524168	0.600162	0.74038	6.89698	6.48156	7.06852	8.57347	7.90995	6.9637	7.33246	8.28291	0.582501	Not cell cycle
Nat8f1	56.4936	-0.0655076	0.211522	-0.309696	0.756792	0.853508	5.65137	5.2566	5.22797	5.79689	5.11697	6.1757	4.20283	5.61487	0.372708	Not cell cycle
Nat8f4	277.938	0.275304	0.104643	2.63088	0.00851651	0.0293841	8.58817	9.46113	7.4667	8.31821	9.6722	11.098	9.05776	11.7584	0.8506	Not cell cycle
Nat8l	232.768	-0.320291	0.130334	-2.45746	0.0139922	0.0438592	2.57593	2.63619	2.61187	2.31941	1.90667	2.31379	1.79086	2.27311	0.128406	Not cell cycle
Nat9	183.506	0.573712	0.128628	4.46025	8.18659e-06	7.43206e-05	11.6197	10.1969	11.3412	13.2639	16.6532	17.7488	15.7648	20.2586	0.958228	Not cell cycle
Natd1	2068.2	0.172953	0.0556679	3.10688	0.00189074	0.00842292	33.1438	32.4423	34.7874	38.566	42.0855	40.2619	35.0658	40.0268	0.744841	Not cell cycle
Nav1	2812.08	-0.00441477	0.0885537	-0.0498542	0.960239	0.979715	17.293	20.1299	21.3875	25.2152	24.526	20.0471	19.4313	20.7685	0.470127	Not cell cycle
Nav2	5179.67	0.194406	0.0895012	2.1721	0.0298479	0.0820081	28.0134	30.7625	33.5008	43.6206	44.1094	37.14	35.6118	39.5203	0.775253	Not cell cycle
Nav3	156.351	-0.139348	0.162979	-0.855001	0.39255	0.560746	1.16731	1.31856	1.33984	1.60294	1.65079	1.0686	0.997293	1.19464	0.278309	Not cell cycle
Naxd	472.529	-0.033251	0.0951234	-0.349557	0.726671	0.832157	29.5047	31.123	28.3388	38.5677	31.5779	32.0833	27.4	33.0628	0.423611	Not cell cycle
Naxe	1232.2	0.0013825	0.0952648	0.0145122	0.988421	0.993996	147.822	169.695	154.072	133.668	153.499	155.786	145.723	157.986	0.481271	Not cell cycle
Nbas	2211.92	0.261659	0.0830786	3.14954	0.0016353	0.00747167	18.7688	23.7811	22.0063	25.7662	28.5652	28.9087	23.2902	27.8545	0.838306	Not cell cycle
Nbea	2622.32	0.0868744	0.064311	1.35085	0.176744	0.319969	18.3456	19.3079	19.1102	20.9408	24.3637	20.0526	19.0458	19.7041	0.621037	Not cell cycle
Nbeal1	1749.83	-0.0936605	0.0899494	-1.04126	0.297756	0.465197	11.2251	12.1555	12.26	11.0815	12.7514	10.6823	11.1286	9.42464	0.3341	Not cell cycle
Nbeal2	557.889	0.305807	0.11872	2.57586	0.00999899	0.0334695	3.0749	3.99601	3.75084	4.05293	4.69229	5.36504	3.59635	4.93782	0.872169	Not cell cycle
Nbl1	676.413	0.0458283	0.0841336	0.544709	0.585954	0.72825	25.7741	26.4748	25.447	30.6755	31.4944	25.8962	28.3949	26.8869	0.553598	Not cell cycle
Nbn	920.738	0.218812	0.0762488	2.86971	0.00410842	0.0161503	34.4811	34.709	34.2461	44.0047	44.0783	44.8698	40.061	42.5377	0.801999	Not cell cycle
Nbr1	3948.7	-0.0439877	0.0490608	-0.896597	0.369934	0.538917	77.8448	80.3746	76.5292	89.2479	84.0904	77.7546	71.0879	80.4298	0.408153	Not cell cycle
Ncald	280.501	0.0499066	0.118209	0.422189	0.672887	0.795184	9.49386	8.84174	7.69249	9.64456	10.9418	8.62223	7.22423	6.80778	0.559638	Not cell cycle
Ncam1	3264.51	0.039318	0.0887427	0.443056	0.657725	0.785003	51.2057	46.4123	53.5068	64.3997	70.1212	55.1595	49.8635	52.7256	0.54454	Not cell cycle
Ncapg	1857.24	-0.349545	0.0941459	-3.7128	0.000204982	0.00124656	65.4992	64.3275	62.8463	53.5902	50.1075	52.0105	46.6657	45.2682	0.114314	Not cell cycle
Ncapg2	1618.34	-0.0834252	0.0865291	-0.96413	0.334981	0.50483	35.2616	35.8522	34.8732	30.3328	35.0317	33.3487	30.3799	30.84	0.349055	Not cell cycle
Ncaph2	2491.87	-0.199226	0.066754	-2.98449	0.00284055	0.0118888	56.6956	58.7738	59.2876	66.9441	51.0331	56.0602	48.0429	57.4734	0.215544	Not cell cycle
Ncbp1	2731.33	-0.466644	0.074208	-6.28832	3.20911e-10	7.36507e-09	96.5688	96.6764	98.6798	90.6172	69.6347	75.7067	64.0488	69.4859	0.0771443	Not cell cycle
Ncbp2	1514.62	-0.221125	0.0795341	-2.78025	0.00543169	0.0203622	75.7237	68.9691	71.5796	71.661	62.3083	60.7517	66.6629	60.0174	0.197714	Not cell cycle
Ncbp3	2083.09	-0.134009	0.0638458	-2.09895	0.035821	0.0946786	14.6256	15.2445	15.2232	14.6799	14.2392	14.6926	12.5997	13.2494	0.284708	Not cell cycle
Ncdn	875.365	-0.0668039	0.101096	-0.660796	0.508743	0.664251	17.137	13.7163	15.3287	19.9558	17.3846	15.2357	13.756	17.4394	0.370983	Not cell cycle
Nceh1	264.678	-0.169267	0.116727	-1.45012	0.147026	0.279236	5.84528	5.30464	6.07841	5.48991	4.81606	5.68088	4.95779	5.662	0.246459	Not cell cycle
Ncf1	95.9793	-0.263841	0.185972	-1.41871	0.155983	0.291897	3.20354	3.05462	2.69061	2.75332	2.26609	2.80589	2.01096	2.90062	0.165432	Not cell cycle
Ncf2	116.393	-0.14155	0.14925	-0.948408	0.342922	0.512944	3.56397	3.885	3.91404	4.86894	4.06326	3.95078	3.55155	3.44816	0.275577	Not cell cycle
Nck1	797.754	-0.0407435	0.0954239	-0.426973	0.669399	0.793285	51.0759	44.6209	49.7586	49.5731	48.3764	48.236	51.8494	40.7958	0.41297	Not cell cycle
Nck2	1326.98	-0.00461881	0.0714378	-0.0646549	0.948449	0.972144	33.1218	34.5214	36.2693	45.0849	38.48	38.4235	34.9957	37.6868	0.469696	Not cell cycle
Nckap1	6667.84	-0.312718	0.0538018	-5.81242	6.15775e-09	1.13283e-07	170.006	162.002	165.651	167.638	143.834	137.569	130.064	126.794	0.133079	Not cell cycle
Nckap1l	166.173	-0.91581	0.150018	-6.10467	1.03012e-09	2.18398e-08	3.74195	3.84219	3.85459	3.99688	2.69013	1.98337	1.56022	2.006	0.0293335	Not cell cycle
Nckap5	325.654	0.18711	0.106688	1.75381	0.0794635	0.176469	4.57969	4.09732	5.38899	6.02197	5.61965	6.27754	4.6197	5.32133	0.764541	Not cell cycle
Nckap5l	2227.63	0.258683	0.0991219	2.60975	0.00906084	0.0308264	23.1122	24.0837	26.3213	35.9679	34.2713	33.8525	28.264	35.0212	0.835934	Not cell cycle
Nckipsd	321.643	0.291479	0.0967335	3.01322	0.00258492	0.0109908	8.15148	10.2605	9.2734	11.5573	11.7741	9.24766	11.4402	9.43682	0.862823	Not cell cycle
Ncl	8882.44	-0.33015	0.0584581	-5.64764	1.62664e-08	2.74888e-07	109.214	105.707	115.905	109.831	95.2882	91.2448	83.6798	83.0731	0.122942	Not cell cycle
Ncln	1749.85	-0.0894442	0.0961458	-0.930297	0.352217	0.52203	37.5232	42.0422	37.469	50.0444	39.9328	41.9497	31.5915	43.727	0.339421	Not cell cycle
Ncmap	48.1396	-0.645406	0.3035	-2.12654	0.0334581	0.0896081	3.21992	3.99717	1.94569	2.57176	1.8868	2.26572	1.89433	1.27626	0.0489611	Not cell cycle
Ncoa1	1911.39	0.441042	0.0817462	5.39525	6.84266e-08	1.01135e-06	19.1307	17.294	21.6421	23.2376	33.595	28.4008	25.0624	26.039	0.931699	Not cell cycle
Ncoa2	4401.56	-0.00606362	0.0588032	-0.103117	0.91787	0.954305	48.5549	48.1271	52.3763	61.8792	57.5248	57.2822	47.4715	52.5427	0.466748	Not cell cycle
Ncoa4	2321.7	-0.197446	0.0687572	-2.87164	0.00408352	0.0160706	74.7291	71.9597	68.7253	69.2748	64.8372	62.0323	62.3024	61.2408	0.216838	Not cell cycle
Ncoa6	3414.58	0.0831294	0.0549727	1.51219	0.130485	0.255171	41.6822	41.8657	44.2776	47.5022	50.4795	46.8821	43.3664	42.0979	0.614494	Not cell cycle
Ncoa7	769.094	0.021059	0.079805	0.26388	0.791872	0.876582	19.792	18.1975	20.0489	24.0238	24.0891	20.263	18.4704	22.6752	0.512186	Not cell cycle
Ncor1	4300.1	0.0309807	0.094667	0.32726	0.743472	0.844057	49.5285	49.0081	55.8727	67.8432	66.7984	51.7584	52.9038	57.5364	0.529298	Not cell cycle
Ncor2	7091.89	-0.0786524	0.0756864	-1.03919	0.298717	0.466385	47.2512	52.3084	57.9492	68.5204	57.7732	53.3006	49.9507	55.1275	0.355741	Not cell cycle
Ncs1	692.435	-0.144504	0.0765161	-1.88854	0.0589532	0.140287	10.8588	11.9574	10.7089	13.2046	11.5532	10.3022	10.0974	10.2527	0.272557	Not cell cycle
Ncstn	2454.06	0.0979567	0.0575552	1.70196	0.0887628	0.192005	64.8827	64.3342	67.6133	80.3619	80.3425	73.8651	67.9444	74.8811	0.638723	Not cell cycle
Ndc1	1614.68	-0.209126	0.0834146	-2.50706	0.0121739	0.0390216	33.7718	32.9484	32.9241	32.4617	29.378	31.748	28.716	25.0526	0.206988	Not cell cycle
Nde1	888.282	-0.186376	0.0685735	-2.7179	0.00656982	0.0238385	35.495	39.1834	34.7885	39.9853	33.4776	33.563	31.9597	33.4501	0.227982	Not cell cycle
Ndel1	968.008	-0.101907	0.076443	-1.33311	0.182496	0.32687	36.6442	36.0142	37.7458	38.5251	38.8098	37.3651	29.69	35.6759	0.323819	Not cell cycle
Ndfip1	3177.3	-0.135476	0.0798446	-1.69675	0.0897445	0.193785	429.606	434.878	463.959	427.596	411.188	371.921	425.382	391.25	0.282407	Not cell cycle
Ndfip2	384.907	-0.261469	0.132621	-1.97156	0.0486604	0.120658	15.4618	15.0496	17.8401	15.7012	14.914	16.5918	10.3888	12.3862	0.167302	Not cell cycle
Ndn	2189.69	0.0575649	0.0662881	0.868404	0.385173	0.553602	50.0913	49.6699	50.342	61.65	61.7104	52.0126	52.7638	54.7083	0.572579	Not cell cycle
Ndnf	144.745	-0.295978	0.153237	-1.9315	0.0534214	0.130143	1.52275	1.46148	1.43479	1.51713	1.54171	1.16935	1.16879	0.966173	0.144007	Not cell cycle
Ndor1	781.594	0.358645	0.0834882	4.29576	1.74099e-05	0.000145602	13.6923	15.79	14.2095	16.5212	21.6995	21.2657	16.5673	20.4458	0.902869	Not cell cycle
Ndrg1	808.277	0.125656	0.0939287	1.33778	0.180967	0.32518	19.6335	19.004	20.3433	27.8495	25.0588	23.238	23.2593	22.7935	0.681357	Not cell cycle
Ndrg2	288.045	0.135849	0.106928	1.27048	0.203915	0.354711	10.4923	11.8231	9.7465	12.2023	12.936	13.079	11.6619	11.1382	0.697893	Not cell cycle
Ndrg3	1462.72	0.214377	0.0633141	3.38592	0.000709396	0.00366183	45.21	41.1737	44.8787	51.7538	56.8134	53.8684	48.7129	54.5653	0.797541	Not cell cycle
Ndrg4	232.694	0.0441948	0.120852	0.365694	0.714593	0.824308	6.61971	6.75507	7.02313	6.15963	6.7908	7.83493	6.58849	6.70523	0.550938	Not cell cycle
Ndst1	3183.58	0.107432	0.05532	1.94201	0.0521362	0.127772	34.7323	36.3148	37.8536	43.752	44.9978	40.4413	39.2043	40.4329	0.654109	Not cell cycle
Ndst2	1339.53	0.0680863	0.0767184	0.887483	0.374819	0.543311	23.1371	23.9637	24.3581	31.7066	28.9761	27.44	24.4953	27.9023	0.589115	Not cell cycle
Ndufa1	222.282	0.0973544	0.233937	0.416157	0.677295	0.798358	166.425	137.283	156.164	83.5797	162.072	121.214	192.563	114.465	0.638076	Not cell cycle
Ndufa10	1478.07	0.130975	0.0829963	1.57808	0.114547	0.232027	63.6638	57.2293	63.6273	76.2153	73.3764	80.2983	61.4592	71.4754	0.689841	Not cell cycle
Ndufa11	925.501	-0.110953	0.0897185	-1.23668	0.216206	0.370137	27.3574	26.7226	26.5249	25.5746	23.2052	24.8593	25.5828	25.8691	0.313466	Not cell cycle
Ndufa12	749.291	-0.191748	0.11838	-1.61977	0.105281	0.218089	213.956	191.918	226.933	205.249	183.322	173.064	225.191	162.422	0.222015	Not cell cycle
Ndufa13	865.908	-0.0279355	0.0931662	-0.299847	0.764294	0.858035	52.2348	56.2279	54.2751	50.2601	52.9659	49.9002	56.8237	53.2912	0.431303	Not cell cycle
Ndufa2	979.85	0.287398	0.133145	2.15853	0.0308864	0.0841466	260.699	258.819	260.423	208.191	250.027	307.572	339.959	315.369	0.860234	Not cell cycle
Ndufa3	367.375	0.0708373	0.142877	0.495794	0.62004	0.756648	155.607	117.317	154.732	114.654	144.566	124.802	162.966	145.936	0.593932	Not cell cycle
Ndufa4	1652	-0.0915825	0.147356	-0.621503	0.534269	0.685987	592.575	555.11	588.5	399.504	441.15	416.786	668.511	412.538	0.336832	Not cell cycle
Ndufa4l2	36.7436	-0.0100132	0.296166	-0.0338093	0.973029	0.98665	3.37754	4.26146	3.1627	3.18573	4.18416	2.07255	3.37178	4.24884	0.459846	Not cell cycle
Ndufa5	53.0544	-0.232073	0.362075	-0.640954	0.521553	0.675522	127.988	65.1238	57.1231	35.9257	19.6903	45.416	75.8455	14.957	0.189086	Not cell cycle
Ndufa6	877.812	0.140991	0.134158	1.05093	0.293289	0.460027	251.012	258.796	275.409	191.702	256.335	261.308	306.433	261.997	0.704867	Not cell cycle
Ndufa7	1409.44	-0.10603	0.0826657	-1.28263	0.199621	0.349135	547.953	526.129	542.786	527.423	468.037	538.051	520.998	475.53	0.318643	Not cell cycle
Ndufa8	1172.86	0.0176149	0.0793125	0.222095	0.82424	0.896919	137.582	163.035	138.15	157.147	147.362	156.127	143.695	159.441	0.50816	Not cell cycle
Ndufa9	1732.06	-0.0232329	0.0818071	-0.283996	0.776413	0.865856	119.678	117.389	121.383	113.282	108.986	123.763	119.461	117.081	0.438205	Not cell cycle
Ndufab1	408.654	0.189157	0.104412	1.81164	0.0700418	0.160273	20.3871	20.0073	23.4017	24.4495	24.0478	30.5999	23.4088	23.1699	0.76677	Not cell cycle
Ndufaf1	531.498	0.0842915	0.0906603	0.929751	0.3525	0.522134	40.9216	37.6852	39.9524	39.0227	40.9374	45.5245	41.0374	39.4215	0.616004	Not cell cycle
Ndufaf2	188.155	-0.128884	0.161721	-0.796951	0.425479	0.591402	41.6776	38.5517	43.2861	36.8436	30.45	38.3364	54.766	35.6198	0.290747	Not cell cycle
Ndufaf3	158.426	0.18078	0.156087	1.1582	0.246783	0.407934	6.59265	6.71736	7.56552	10.4481	9.83638	9.04393	7.04796	9.57172	0.756057	Not cell cycle
Ndufaf4	209.331	-0.554721	0.154548	-3.58931	0.00033155	0.00188059	6.37985	6.98493	7.46366	8.10569	4.18666	6.47821	4.70462	4.43359	0.0616148	Not cell cycle
Ndufaf5	249.779	0.115623	0.114361	1.01103	0.312	0.480471	21.99	26.1746	26.6703	25.1987	26.8474	27.9074	27.8601	26.1469	0.666187	Not cell cycle
Ndufaf6	155.292	-0.621397	0.132095	-4.70416	2.54912e-06	2.65169e-05	20.1371	19.9182	21.5852	24.0888	13.6359	13.6815	14.59	14.1787	0.051765	Not cell cycle
Ndufaf7	426.417	0.130872	0.0826301	1.58384	0.113231	0.230112	15.9231	16.0564	16.276	18.7874	19.9143	18.7545	17.5392	17.3933	0.689697	Not cell cycle
Ndufaf8	163.95	0.157408	0.157254	1.00098	0.316836	0.485543	28.0757	29.8541	26.9884	21.6425	24.8344	30.8655	29.6927	32.2228	0.727227	Not cell cycle
Ndufb10	207.875	-0.323826	0.194207	-1.66743	0.0954296	0.20291	42.6678	49.9416	46.8273	33.9712	33.3121	28.4169	46.4845	32.6542	0.126249	Not cell cycle
Ndufb11	1703.06	-0.0768477	0.123362	-0.622943	0.533322	0.685087	212.584	215.744	208.189	152.932	192.342	200.145	187.222	182.866	0.358113	Not cell cycle
Ndufb2	514.109	-0.0565551	0.127315	-0.444213	0.656889	0.784274	159.873	148.274	157.495	101.462	106.751	120.723	162.504	143.151	0.387806	Not cell cycle
Ndufb3	360.202	-0.307054	0.128078	-2.39739	0.0165121	0.0501311	73.7052	70.6373	75.2704	62.6301	55.7475	55.7621	66.7561	52.69	0.13653	Not cell cycle
Ndufb4	511.718	0.284836	0.0968913	2.93974	0.00328486	0.013441	48.9891	58.8496	51.6089	54.3187	71.4578	70.8536	54.7925	66.0495	0.858365	Not cell cycle
Ndufb5	1274.42	-0.0394008	0.0713254	-0.552408	0.580669	0.724235	175.711	162.63	168.843	158.531	150.762	148.156	198.602	159.365	0.415127	Not cell cycle
Ndufb6	523.016	0.111441	0.192646	0.578476	0.562943	0.709143	125.118	117.062	115.301	71.4954	107.407	104.039	149.026	106.132	0.660148	Not cell cycle
Ndufb7	682.644	0.0251604	0.0985554	0.255292	0.798497	0.881179	137.564	144.13	130.968	121.567	144.206	142.632	143.019	130.488	0.519592	Not cell cycle
Ndufb8	1396.15	0.06255	0.0733228	0.853077	0.393617	0.56149	225.738	248.224	232.784	244.48	226.55	274.136	250.175	255.427	0.580559	Not cell cycle
Ndufb9	1466.68	-0.144083	0.0817134	-1.76328	0.0778537	0.173719	333.474	354.772	326.599	324.548	291.748	319.892	307.341	305.232	0.273348	Not cell cycle
Ndufc1	486.013	0.151355	0.0900331	1.6811	0.0927435	0.198412	199.704	186.627	208.277	177.428	172.06	115.698	318.788	143.377	0.717952	Not cell cycle
Ndufc2	1150.45	-0.126311	0.128635	-0.981928	0.326135	0.495617	277.349	304.548	282.162	229.901	254.18	227.507	298.379	236.408	0.294198	Not cell cycle
Ndufs1	3335	0.0733631	0.0745486	0.984098	0.325067	0.494716	120.907	116.894	113.117	107.004	126.578	128.534	110.776	120.621	0.598821	Not cell cycle
Ndufs2	3942.01	0.0604629	0.0615381	0.982529	0.325839	0.49533	214.554	225.6	204.6	221.991	230.671	241.29	205.576	235.71	0.577108	Not cell cycle
Ndufs3	1265.54	0.0387485	0.0824682	0.46986	0.638455	0.771136	138.01	136.639	134.898	126.209	138.46	146.645	139.828	131.579	0.543461	Not cell cycle
Ndufs4	717.299	-0.11928	0.074269	-1.60605	0.108264	0.222675	48.9229	52.623	46.592	50.6718	47.0583	45.2124	43.0513	47.321	0.303688	Not cell cycle
Ndufs5	492.499	0.263659	0.151877	1.736	0.082563	0.181806	161.474	164.247	162.961	109.428	186.484	176.979	205.427	157.869	0.840247	Not cell cycle
Ndufs6	800.377	0.0405146	0.0955597	0.423972	0.671586	0.794641	199.394	218.628	195.521	199.864	204.255	245.973	205.665	219.517	0.546049	Not cell cycle
Ndufs7	1023.16	0.00116201	0.0918199	0.0126554	0.989903	0.994479	152.304	161.978	154.813	140.029	157.18	172.426	138.839	152.539	0.480408	Not cell cycle
Ndufs8	792.04	0.0541302	0.0816632	0.662846	0.507429	0.663158	89.6545	83.9565	85.4661	101.804	90.1535	103.773	89.9324	94.5695	0.566468	Not cell cycle
Ndufv1	2696.65	0.0196318	0.0785868	0.249811	0.802734	0.884241	127.828	134.585	125.369	142.224	128.455	151.093	120.257	145.542	0.510101	Not cell cycle
Ndufv2	2406.56	0.0467951	0.0789419	0.592779	0.553329	0.700797	325.125	311.462	294.62	267.104	318.33	301.754	321.572	298.28	0.554749	Not cell cycle
Ndufv3	920.079	-0.060129	0.0743193	-0.809062	0.418479	0.584721	231.174	217.072	203.797	207.618	170.633	207.526	190.445	209.243	0.381552	Not cell cycle
Nebl	79.7259	-0.0355402	0.184844	-0.192271	0.84753	0.912	1.42632	1.71566	1.57796	2.27547	2.11591	1.25377	1.72936	1.21274	0.420447	Not cell cycle
Necab1	34.0066	-0.585892	0.316738	-1.84977	0.064347	0.150233	1.55495	2.62723	1.49444	2.28131	1.39294	0.831673	1.75404	0.823853	0.0562226	Not cell cycle
Necab2	165.645	-0.320651	0.153361	-2.09082	0.036544	0.096194	7.09833	7.49937	5.65685	6.56608	5.15664	5.98267	4.73084	6.10127	0.127975	Not cell cycle
Necab3	226.364	0.306807	0.14551	2.10849	0.0349885	0.0927955	7.1308	8.32724	11.1124	9.75038	11.4793	10.3595	12.0804	11.255	0.873607	Not cell cycle
Necap1	966.389	-0.137286	0.0864335	-1.58834	0.112209	0.22876	39.0349	37.8389	36.4093	35.1928	35.1071	35.8604	34.1894	30.9589	0.280178	Not cell cycle
Necap2	857.04	0.217504	0.110231	1.97318	0.0484755	0.120285	28.6274	31.947	33.6529	40.2736	40.0219	33.9148	36.1156	46.6324	0.800848	Not cell cycle
Nectin1	2515.54	0.326436	0.0633135	5.15587	2.52455e-07	3.30928e-06	23.4033	23.1788	26.0817	30.5392	34.9397	32.7136	30.5239	32.4715	0.886117	Not cell cycle
Nectin2	2761.85	0.0636003	0.0624892	1.01778	0.308782	0.476854	77.9074	79.6698	83.8077	101.072	93.1971	90.1253	81.8028	95.5598	0.582069	Not cell cycle
Nectin3	1689.55	0.0163438	0.0638583	0.255939	0.797998	0.880838	52.7485	58.1902	52.8926	55.3156	57.0928	53.4015	54.316	50.9137	0.506219	Not cell cycle
Nedd1	1506.23	-0.00226894	0.0650879	-0.0348597	0.972192	0.986399	43.1882	42.0047	41.8985	43.7602	45.8149	40.9069	43.4267	41.2513	0.47401	Not cell cycle
Nedd4	49235.7	-0.0473164	0.0513654	-0.921173	0.35696	0.526022	779.29	795.402	803.086	965.952	886.107	797.532	763.083	791.762	0.401898	Not cell cycle
Nedd4l	520.489	-0.410895	0.0933063	-4.40372	1.06408e-05	9.36069e-05	14.9087	13.6389	13.8072	15.8709	13.4639	10.8957	9.96648	10.7609	0.0908045	Not cell cycle
Nedd8	1239.17	-0.0115539	0.106121	-0.108874	0.913302	0.952261	311.262	268.447	289.504	260.529	263.903	272.951	308.661	280.98	0.457689	Not cell cycle
Nedd9	806.071	0.191479	0.0705315	2.7148	0.00663164	0.024019	13.1257	13.9324	14.675	16.2241	18.3483	16.4357	15.9241	15.7084	0.770293	Not cell cycle
Nefh	196.35	0.330244	0.17023	1.93998	0.0523817	0.128239	3.71509	3.00921	3.44013	2.88608	3.91501	4.98092	3.14988	4.80634	0.888202	Not cell cycle
Negr1	67.5544	0.218872	0.25517	0.85775	0.391031	0.559109	1.72764	1.02566	1.70908	1.13442	2.28647	1.43015	1.71578	1.51244	0.802071	Not cell cycle
Neil1	167.409	0.0374197	0.143268	0.261186	0.793949	0.878181	6.60594	7.16743	8.54473	9.76613	9.18082	7.17305	8.33341	8.08191	0.540226	Not cell cycle
Neil2	27.9882	-0.625164	0.309315	-2.02113	0.0432667	0.10996	1.18846	1.53042	1.48113	1.56211	1.03401	0.737213	1.17873	0.768951	0.0513337	Not cell cycle
Nek1	1717.1	0.401324	0.115994	3.45988	0.000540416	0.00288416	32.7596	26.0394	27.6885	23.7709	43.6979	36.6968	32.4521	34.1837	0.919836	Not cell cycle
Nek11	33.5201	-0.078704	0.324527	-0.242519	0.808378	0.887295	0.802142	1.16767	0.950492	1.21776	1.17135	0.512589	1.25332	0.900306	0.355525	Not cell cycle
Nek3	245.343	0.210225	0.143873	1.46119	0.143964	0.274544	10.1059	10.3265	9.88693	11.0889	14.0963	12.3563	8.34092	13.5613	0.792437	Not cell cycle
Nek4	733.408	0.27608	0.0898261	3.0735	0.00211566	0.00923848	21.393	23.3764	21.2541	24.0223	26.9015	32.039	24.4086	26.5398	0.851032	Not cell cycle
Nek6	1283.99	-0.159601	0.0655663	-2.4342	0.0149247	0.0461069	39.4286	44.8837	37.4507	50.3516	39.8552	39.0128	35.6853	37.7004	0.257675	Not cell cycle
Nek7	1706.85	-0.0688803	0.0885569	-0.777808	0.436682	0.600598	41.5835	40.5226	39.9756	43.0195	43.2156	32.9722	42.7441	38.4541	0.367963	Not cell cycle
Nek8	283.85	-0.0511446	0.112133	-0.456109	0.648312	0.778664	6.69822	7.4615	7.06975	8.08545	7.08969	7.42437	5.96043	8.11803	0.395499	Not cell cycle
Nek9	5074.22	0.138613	0.0434763	3.18825	0.00143136	0.00665354	65.1618	67.7728	68.4099	76.6775	79.3394	79.3327	75.1023	74.068	0.70192	Not cell cycle
Nelfa	1604.48	-0.268864	0.075674	-3.55292	0.00038098	0.00212286	57.4624	55.7888	60.7261	59.9547	46.1081	54.2011	46.9596	48.6642	0.161694	Not cell cycle
Nelfb	1934.38	0.0874574	0.0725668	1.2052	0.228127	0.384767	52.8195	56.3722	53.2442	67.0164	62.566	63.9264	53.2243	65.26	0.622187	Not cell cycle
Nelfcd	1811.28	0.105617	0.0772013	1.36807	0.171289	0.312637	58.1092	56.5312	62.3687	71.2561	67.0586	76.1964	58.4253	67.2905	0.650658	Not cell cycle
Nelfe	1039.16	0.245663	0.100612	2.44169	0.0146188	0.0454039	62.6413	60.7093	56.0974	61.117	73.7963	79.3497	58.0789	77.9895	0.824646	Not cell cycle
Nell1	741.714	0.274992	0.120517	2.28177	0.022503	0.0649857	16.8781	13.4377	17.0967	22.8561	25.4411	18.9342	20.3089	20.9676	0.850241	Not cell cycle
Nell2	384.006	-0.860566	0.101943	-8.44161	3.13005e-17	2.08099e-15	12.8429	14.6441	11.6575	13.8632	7.8624	7.54771	6.79847	6.96747	0.031778	Not cell cycle
Nemf	923.279	0.271406	0.0796683	3.4067	0.000657544	0.00343028	18.4145	17.5146	16.8395	16.5436	23.2556	20.4091	20.3225	20.6113	0.847006	Not cell cycle
Nemp1	642.673	-0.00149977	0.0994352	-0.0150829	0.987966	0.993996	14.1491	12.8552	13.7614	10.2858	15.2751	13.3682	12.6604	12.0671	0.476095	Not cell cycle
Nemp2	188.814	-0.113111	0.180365	-0.627123	0.530579	0.682635	4.75016	4.14247	5.04266	7.79175	5.33677	4.63168	3.95585	5.93645	0.31095	Not cell cycle
Nenf	781.127	0.243409	0.0817443	2.97768	0.00290437	0.0121121	98.8083	119.897	114.249	124.462	141.091	127.226	136.102	139.703	0.822633	Not cell cycle
Neo1	7950.21	0.152379	0.049925	3.05215	0.00227208	0.00983202	95.1944	102.782	106.454	118.635	129.316	117.603	109.345	117.635	0.719103	Not cell cycle
Nepro	541.28	-0.152337	0.086931	-1.75239	0.0797075	0.176749	18.3386	18.0688	19.4176	19.4271	17.9151	18.129	17.2408	15.0254	0.264721	Not cell cycle
Nes	1886.08	-0.497194	0.084564	-5.87951	4.11493e-09	7.8077e-08	23.515	28.6274	25.8494	25.7645	18.0836	19.9691	18.9145	17.2852	0.0707456	Not cell cycle
Net1	1675.86	-0.0436559	0.0753157	-0.579639	0.562158	0.708261	43.4566	46.3993	47.8036	54.2607	50.7757	43.015	55.4575	45.3665	0.408512	Not cell cycle
Neto2	499.043	-0.334593	0.121738	-2.74847	0.00598735	0.0220939	16.9482	16.1259	13.3404	14.2759	11.5616	14.558	12.3871	12.1101	0.120426	Not cell cycle
Neu1	138.89	0.334514	0.189313	1.76699	0.0772295	0.172686	4.13751	3.2321	4.16106	3.26391	5.04729	3.92813	3.97648	6.14114	0.890071	Not cell cycle
Neu3	705.452	0.295018	0.0671653	4.39242	1.12094e-05	9.81123e-05	16.3402	17.0546	16.5218	18.9234	22.0549	21.3251	19.6554	21.5553	0.866202	Not cell cycle
Neurl1a	352.493	-0.244655	0.115938	-2.11023	0.0348384	0.0925386	6.18725	5.99567	7.23957	5.81453	4.99349	5.23175	4.91496	5.81341	0.178949	Not cell cycle
Neurl1b	847.133	0.0128138	0.0843263	0.151955	0.879222	0.933162	11.6796	12.2818	11.5978	14.1915	12.5974	13.4881	10.4623	13.1178	0.500755	Not cell cycle
Neurl2	61.8774	-0.180626	0.247218	-0.730633	0.465004	0.625445	4.71419	7.98077	4.1138	6.43754	4.98264	4.52878	5.46957	5.39631	0.234093	Not cell cycle
Neurl3	95.2842	-0.20057	0.189417	-1.05888	0.289655	0.456386	2.83768	3.82447	3.20057	2.98739	3.5047	3.03358	2.27444	2.25143	0.214537	Not cell cycle
Neurl4	2537.43	0.295833	0.0901545	3.2814	0.00103292	0.00503888	27.8954	31.2345	30.3334	33.3709	37.3482	42.4224	30.5141	41.7035	0.866777	Not cell cycle
Nexn	71.4771	0.0672319	0.203744	0.329982	0.741414	0.843	2.93202	3.097	3.07473	4.13797	3.76587	2.67809	4.01332	3.28239	0.587821	Not cell cycle
Nf1	4672.36	0.178221	0.072068	2.47295	0.0134001	0.042347	32.6999	36.0726	36.3739	40.8133	49.0049	37.7461	37.7906	40.9272	0.752175	Not cell cycle
Nf2	3415.19	0.0250184	0.0477947	0.523456	0.600657	0.740794	60.0728	62.1335	61.9454	66.5885	67.2405	69.4419	60.4662	60.7904	0.519448	Not cell cycle
Nfam1	71.8978	-0.0491652	0.214648	-0.229051	0.818829	0.893338	2.17588	1.71183	1.81597	2.41436	1.58153	2.52134	1.81681	1.9895	0.399022	Not cell cycle
Nfasc	114.887	-1.9035	0.187489	-10.1526	3.22534e-24	4.2319e-22	2.33657	2.35043	1.67864	3.1155	0.486085	0.481517	0.45375	0.563079	0.00891509	Not cell cycle
Nfat5	3273.52	-0.187632	0.24283	-0.772692	0.439705	0.603399	24.8312	28.3387	34.3037	41.6128	42.9011	28.3609	33.5704	31.1403	0.225897	Not cell cycle
Nfatc1	200.337	0.144821	0.119086	1.2161	0.223947	0.379483	3.16665	3.2617	3.18774	3.73198	4.33134	3.72595	3.26472	3.48575	0.710547	Not cell cycle
Nfatc2	99.181	-0.423085	0.245	-1.72688	0.0841901	0.184483	1.79036	1.66078	2.02091	1.50428	0.781723	1.75686	1.42238	1.29195	0.0874973	Not cell cycle
Nfatc2ip	947.816	-0.0040427	0.10405	-0.0388535	0.969007	0.984597	24.2678	23.8246	23.1201	19.7103	23.4699	24.9248	22.702	20.9115	0.470774	Not cell cycle
Nfatc3	3858.2	0.0316942	0.060921	0.52025	0.602889	0.742231	64.643	57.9609	64.552	64.1574	73.7675	63.6679	61.8382	61.7432	0.531095	Not cell cycle
Nfatc4	1126.6	0.309342	0.0694266	4.45567	8.36334e-06	7.57767e-05	17.4517	18.4541	17.3671	20.6884	24.6437	23.9692	19.9923	22.8378	0.874829	Not cell cycle
Nfe2	140.526	0.342674	0.313394	1.09343	0.274206	0.438538	4.40858	4.84978	7.10064	8.75768	8.54383	3.481	6.76187	12.7757	0.894601	Not cell cycle
Nfe2l1	5409.93	0.0454931	0.0538484	0.844837	0.398202	0.565782	81.3644	80.2411	81.4484	93.086	88.9874	95.8876	82.058	85.8593	0.552736	Not cell cycle
Nfe2l3	80.0044	-0.0972299	0.203069	-0.478801	0.63208	0.765564	3.27444	3.03396	3.0323	2.43313	2.39671	3.3531	3.06467	2.8775	0.329643	Not cell cycle
Nfib	6935.61	-0.0131908	0.0827808	-0.159346	0.873396	0.929169	72.1156	79.2916	76.6016	92.9447	94.9818	76.0423	80.804	75.1206	0.454742	Not cell cycle
Nfil3	488.747	-0.0182147	0.0953554	-0.191019	0.848511	0.912338	18.4493	20.0088	19.7182	25.7548	21.51	21.7983	17.8836	21.5442	0.446114	Not cell cycle
Nfix	1818.74	-0.140112	0.0878565	-1.59478	0.110761	0.226438	36.4729	33.4899	33.262	39.9592	42.0539	37.5977	28.089	35.111	0.277518	Not cell cycle
Nfkb1	1079.71	0.311811	0.0741285	4.20636	2.59517e-05	0.000207793	19.6898	18.1773	17.7268	24.6191	26.9777	26.5265	22.2418	24.9541	0.876842	Not cell cycle
Nfkb2	373.449	-0.0487341	0.109465	-0.445203	0.656173	0.783958	8.33433	8.33365	7.59235	9.76046	8.76187	8.17631	6.90262	9.44138	0.400029	Not cell cycle
Nfkbia	411.03	0.116127	0.104236	1.11408	0.265245	0.429506	24.8603	19.2495	24.1045	26.1289	26.3178	25.2841	24.3872	27.4831	0.666978	Not cell cycle
Nfkbib	285.191	0.271003	0.131932	2.05412	0.0399639	0.103504	19.2041	18.1013	17.4835	20.8246	24.9135	23.88	16.6383	25.8935	0.846646	Not cell cycle
Nfkbid	33.1135	-0.352498	0.300376	-1.17352	0.240586	0.400584	1.4568	1.66085	1.32794	1.46758	1.05085	1.79035	0.95617	0.908282	0.112877	Not cell cycle
Nfkbie	85.8068	-0.0163898	0.194606	-0.0842202	0.932881	0.963588	3.03375	2.41657	2.50371	3.85729	3.55975	2.59264	2.48257	2.97861	0.449637	Not cell cycle
Nfkbil1	341.134	5.26333e-05	0.115929	0.000454015	0.999638	0.999839	14.0509	16.6062	14.5497	20.4342	16.4872	16.0596	14.8694	18.5096	0.479114	Not cell cycle
Nfkbiz	167.68	-0.923531	0.158838	-5.8143	6.08869e-09	1.1231e-07	4.05149	4.39715	6.08366	5.67821	2.87612	2.63214	2.25625	2.8515	0.0285427	Not cell cycle
Nfrkb	641.603	0.374051	0.112071	3.33761	0.000845014	0.00426277	8.78122	9.2681	6.49392	8.85434	11.4728	11.5551	9.98202	10.5639	0.910562	Not cell cycle
Nfs1	799.288	0.217475	0.0905273	2.40231	0.0162917	0.0495703	31.721	33.4962	35.7884	42.4313	39.2116	41.8107	40.6295	41.7839	0.800705	Not cell cycle
Nfu1	689.07	-0.267598	0.083385	-3.20919	0.00133111	0.00627972	87.3741	98.5524	87.5862	100.921	75.0928	86.8032	74.8462	75.9906	0.162557	Not cell cycle
Nfx1	2948.84	0.134519	0.0523822	2.56804	0.0102276	0.0340775	57.226	61.7661	59.1355	65.2099	71.9694	70.4463	60.8241	66.3865	0.69624	Not cell cycle
Nfxl1	2499.4	0.544668	0.0864397	6.30114	2.9547e-10	6.79238e-09	52.6604	53.887	47.9466	48.9671	79.0831	84.0449	63.1041	72.9378	0.953987	Not cell cycle
Nfya	1853.92	-0.180348	0.0584204	-3.08707	0.00202141	0.00889957	52.9563	56.676	54.7373	68.4174	55.9214	52.8254	45.7197	52.5771	0.234237	Not cell cycle
Nfyb	810.602	-0.56968	0.104334	-5.46016	4.75702e-08	7.20704e-07	38.2901	36.1357	39.7508	34.4276	24.8689	25.4608	27.8808	22.7923	0.0584514	Not cell cycle
Nfyc	1241.85	-0.0807356	0.060749	-1.329	0.183847	0.328613	61.0193	69.4317	69.1807	67.3576	66.356	63.1793	53.8697	58.7168	0.352865	Not cell cycle
Ngdn	558.278	-0.162492	0.0928147	-1.75071	0.0799956	0.177162	40.3686	43.5006	45.919	52.2944	38.7866	40.0955	40.0143	45.1691	0.254655	Not cell cycle
Ngef	84.598	0.830707	0.205122	4.04983	5.12549e-05	0.00037737	1.56481	1.59039	1.32147	2.52579	3.4018	3.53692	2.61734	2.97812	0.978791	Not cell cycle
Ngfr	2120.83	0.0782895	0.0695971	1.1249	0.260633	0.42422	40.8241	39.0942	39.632	49.9536	48.5509	45.6504	39.3507	46.7338	0.607377	Not cell cycle
Ngly1	738.005	0.16343	0.0836675	1.95332	0.0507812	0.125069	27.8809	27.1849	24.9187	27.2888	33.036	28.5496	28.0337	30.2374	0.734704	Not cell cycle
Ngp	159.41	0.0330198	0.772179	0.0427618	0.965891	0.982955	19.3897	5.6347	21.1663	8.35981	1.91461	20.6768	15.2576	18.3242	0.53318	Not cell cycle
Ngrn	257.553	-0.0760129	0.114673	-0.662868	0.507415	0.663158	17.6721	20.4133	17.379	21.7521	18.8291	16.4092	18.8838	18.8091	0.35912	Not cell cycle
Nhej1	144.067	0.116432	0.15276	0.762187	0.445948	0.609019	14.2774	13.5858	13.6256	13.4394	16.7143	17.4897	11.2881	14.8359	0.667481	Not cell cycle
Nhlrc1	185.018	0.191409	0.134966	1.4182	0.156133	0.292064	5.85145	6.29434	5.41924	7.23999	6.91818	8.43574	6.13712	6.90346	0.770149	Not cell cycle
Nhlrc2	981.066	-0.0803095	0.071291	-1.1265	0.259953	0.423402	21.8587	19.4011	21.6038	22.856	21.5709	19.739	19.0587	21.3382	0.353512	Not cell cycle
Nhlrc3	483.199	0.201726	0.127077	1.58743	0.112415	0.229013	6.59619	7.77657	6.93591	6.96584	9.5381	9.56138	7.29104	6.44477	0.784384	Not cell cycle
Nhp2	1616.56	-0.515134	0.075998	-6.77826	1.21633e-11	3.65372e-10	175.348	201.063	190.028	193.006	125.283	141.624	129.405	139.688	0.0677259	Not cell cycle
Nhs	785.639	0.0469464	0.105388	0.445464	0.655984	0.7838	7.42784	7.86929	7.60886	11.7561	10.1588	8.13622	7.75686	9.65494	0.555252	Not cell cycle
Nhsl1	1353.24	-0.722054	0.0652429	-11.0672	1.81057e-28	3.59735e-26	18.3338	18.801	20.2956	22.749	12.4706	11.6754	11.8005	12.6782	0.0410526	Not cell cycle
Nhsl2	1607.66	0.0809554	0.0861944	0.939218	0.347619	0.517492	9.30264	9.21087	10.1042	11.0699	12.759	9.64243	10.1591	9.55729	0.611762	Not cell cycle
Nicn1	565.777	0.12241	0.0871423	1.40471	0.160106	0.297686	20.5913	20.4928	22.5387	27.9406	26.149	25.038	24.0248	24.4692	0.675965	Not cell cycle
Nid1	4779.12	0.139472	0.0688402	2.02603	0.0427619	0.109005	56.3799	57.2867	61.1623	69.9182	79.1665	68.3148	60.5181	63.309	0.702926	Not cell cycle
Nid2	4397.39	-0.0551688	0.0619645	-0.890328	0.37329	0.542046	65.6278	70.2646	68.9375	74.1787	71.5214	75.2945	59.3947	64.8826	0.389748	Not cell cycle
Nif3l1	738.01	0.201198	0.0765691	2.62767	0.00859722	0.0296223	25.6303	24.7618	27.6086	28.9371	33.6929	33.8609	27.366	32.952	0.783881	Not cell cycle
Nifk	1216.88	-0.392941	0.0720354	-5.45483	4.90184e-08	7.392e-07	78.3588	75.2011	77.0741	76.4646	58.5551	56.9381	62.5221	55.9401	0.0981379	Not cell cycle
Nim1k	101.028	0.129892	0.166504	0.780111	0.435326	0.59916	1.69791	1.752	2.05908	2.40586	2.31499	2.23565	2.22716	1.86757	0.688188	Not cell cycle
Nin	2006.23	0.167605	0.0685115	2.44638	0.0144301	0.044918	16.072	16.6613	17.341	21.3712	22.7192	20.1525	18.9075	19.768	0.73873	Not cell cycle
Ninj1	411.55	0.40948	0.12318	3.32424	0.000886592	0.00443392	27.1959	26.8737	23.9473	24.5748	35.941	41.5527	28.0927	32.7749	0.922209	Not cell cycle
Ninl	1085.63	-0.083019	0.074375	-1.11622	0.264327	0.428469	16.1242	16.2779	15.8653	19.5519	16.0669	17.3222	14.2225	16.8358	0.349342	Not cell cycle
Nip7	653.292	-0.433883	0.0959958	-4.51982	6.18936e-06	5.80848e-05	41.8948	37.9754	45.1033	31.1616	26.5812	22.1797	40.9297	26.4282	0.0849809	Not cell cycle
Nipa1	245.265	0.0571176	0.115413	0.494896	0.620674	0.757151	6.13118	5.60173	6.75319	6.85848	6.50096	6.20991	6.80302	7.12208	0.572004	Not cell cycle
Nipa2	813.583	-0.302391	0.112513	-2.68761	0.00719661	0.0256972	31.1339	26.8029	28.6176	25.9633	25.0298	20.7358	25.2914	21.5543	0.139478	Not cell cycle
Nipal2	56.4534	0.33697	0.234008	1.44	0.149868	0.283471	1.28974	1.60295	1.19324	0.999363	1.9478	1.83351	1.40177	1.32457	0.892084	Not cell cycle
Nipal3	641.444	0.0437851	0.0795375	0.550497	0.581979	0.725348	8.37896	9.41977	8.84872	10.2285	10.311	8.65721	8.76094	10.0326	0.550435	Not cell cycle
Nipsnap1	966.184	0.00625167	0.0757182	0.082565	0.934197	0.964329	41.0629	40.4898	45.2412	50.6032	45.4412	46.4441	45.7914	41.6123	0.488389	Not cell cycle
Nipsnap2	1429.89	-0.00933896	0.0752547	-0.124098	0.901238	0.946065	60.7297	61.68	62.4168	76.5195	67.0514	65.1009	68.1892	59.8672	0.460925	Not cell cycle
Nipsnap3b	421.431	-0.224036	0.105048	-2.1327	0.0329497	0.0884851	34.3977	33.0965	33.8207	33.5518	34.7693	25.2381	28.7581	27.1901	0.194622	Not cell cycle
Nisch	14288.9	-0.0793367	0.0831665	-0.95395	0.340109	0.510253	193.646	220.325	218.605	276.288	235.942	215.315	185.85	223.771	0.355094	Not cell cycle
Nit1	461.532	-0.0217405	0.0841669	-0.258302	0.796173	0.879896	25.532	27.8706	27.8509	26.7038	26.9971	27.7884	26.328	27.7792	0.440938	Not cell cycle
Nit2	780.161	0.0264368	0.0959168	0.275622	0.782839	0.870575	66.8369	60.9456	68.2828	65.5447	63.2435	67.1826	73.1507	64.6814	0.521533	Not cell cycle
Nkain1	408.816	-0.417697	0.134458	-3.10653	0.00189298	0.0084286	32.5557	33.9102	29.2941	33.853	20.0175	30.8584	21.969	25.3157	0.0887914	Not cell cycle
Nkain2	33.4957	0.178645	0.293675	0.60831	0.542982	0.692595	1.11365	1.09375	1.35554	2.67051	1.6364	0.869231	2.63558	4.59092	0.752678	Not cell cycle
Nkain3	150.927	-0.0372476	0.171258	-0.217494	0.827823	0.899271	3.39554	3.35726	3.40106	4.01802	4.823	3.24265	2.74851	2.88038	0.417787	Not cell cycle
Nkap	934.791	-0.271837	0.0902027	-3.01363	0.00258145	0.0109895	24.9349	25.7344	24.4107	22.4659	21.7664	19.7109	20.8376	18.8054	0.15889	Not cell cycle
Nkapl	29.947	0.0128502	0.291286	0.0441153	0.964812	0.982329	2.3158	2.01632	2.11065	2.78794	2.00933	2.12347	2.79996	2.42705	0.500827	Not cell cycle
Nkd1	2537.64	0.355724	0.0816937	4.35436	1.33455e-05	0.000114678	63.145	64.6365	68.3937	97.8985	108.23	98.3948	90.445	107.371	0.902006	Not cell cycle
Nkd2	608.327	0.449331	0.107305	4.18741	2.82152e-05	0.000223599	9.68253	8.12331	10.4424	12.9687	15.5576	15.4928	12.5693	13.0738	0.934575	Not cell cycle
Nkiras1	109.108	0.26025	0.200404	1.29863	0.194072	0.341841	2.13365	2.4759	2.22249	1.42927	2.26289	2.44546	2.44359	2.85752	0.837084	Not cell cycle
Nkiras2	1116.27	0.305211	0.0757497	4.0292	5.59676e-05	0.000405416	42.3597	44.0478	39.4813	52.9094	58.5163	61.0162	45.0986	57.9186	0.87181	Not cell cycle
Nkrf	671.677	0.0671942	0.133044	0.505054	0.613521	0.750795	24.2478	21.3705	20.9096	16.1095	23.4621	24.1017	19.4918	20.8477	0.587749	Not cell cycle
Nle1	222.038	-0.268363	0.178435	-1.50399	0.132585	0.258176	9.15327	9.90878	9.04143	13.762	8.90601	7.75462	6.38246	11.6437	0.162125	Not cell cycle
Nlgn2	2737.29	-0.125507	0.0588662	-2.13207	0.0330014	0.0885744	30.8648	34.4622	33.4211	38.5101	34.4808	32.04	28.5291	32.2151	0.295564	Not cell cycle
Nlk	2108.12	-0.167128	0.061671	-2.70999	0.00672847	0.0243064	45.8121	44.9357	44.3743	45.6028	43.819	39.0734	40.2319	38.7253	0.249191	Not cell cycle
Nln	1162.11	-0.413731	0.0708207	-5.84195	5.15943e-09	9.61896e-08	37.3535	34.6327	35.6342	36.3912	27.4095	29.7821	23.2795	25.6331	0.0900856	Not cell cycle
Nlrc3	49.9737	0.016923	0.231844	0.0729933	0.941811	0.968696	1.16082	0.972575	0.993391	0.855171	1.16114	1.01317	1.00274	0.911522	0.50701	Not cell cycle
Nlrp4c	407.227	-0.969029	0.198861	-4.87289	1.09979e-06	1.23553e-05	15.3166	16.1237	18.6735	11.6815	6.82519	11.2207	8.58869	5.7332	0.0267453	Not cell cycle
Nlrx1	370.209	-0.0583825	0.0993937	-0.587387	0.556944	0.703732	6.70714	6.61971	7.25684	8.63309	6.77125	6.95577	6.67327	7.75224	0.385146	Not cell cycle
Nmd3	817.97	-0.157128	0.0912229	-1.72246	0.0849858	0.18573	9.46927	9.79073	8.71903	8.88338	8.98847	8.74556	6.82428	8.65132	0.260407	Not cell cycle
Nme1	1237.69	-0.531361	0.0721118	-7.36856	1.72475e-13	6.71926e-12	41.906	42.8511	41.7149	45.507	29.4594	30.8761	33.8586	31.4049	0.0650658	Not cell cycle
Nme2	2193.72	-0.291447	0.13163	-2.21414	0.0268195	0.0751723	297.086	310.519	327.857	232.693	205.932	223.074	290.57	214.946	0.146452	Not cell cycle
Nme3	200.131	-0.125013	0.159602	-0.783277	0.433464	0.597995	33.0011	29.7469	30.2739	34.3224	29.5571	27.9765	22.1908	38.466	0.296211	Not cell cycle
Nme4	561.034	0.228086	0.0881494	2.58749	0.00966776	0.0325308	49.5739	58.7456	58.7374	70.723	72.7894	69.412	67.7783	69.9057	0.809404	Not cell cycle
Nme5	14.8863	0.228402	0.417723	0.546777	0.584532	0.727031	2.46558	2.19979	1.98681	2.45423	3.79944	2.39493	2.79186	1.65394	0.809692	Not cell cycle
Nme6	306.516	-0.318209	0.12883	-2.46999	0.0135118	0.0426032	34.6827	29.3553	31.3161	36.5763	25.7788	32.5928	20.7101	27.181	0.129988	Not cell cycle
Nme7	396.665	-0.215384	0.0859943	-2.50463	0.0122581	0.0392371	26.896	26.536	26.2238	28.2122	25.2095	21.4765	21.7734	22.4967	0.202099	Not cell cycle
Nmi	46.229	-0.718015	0.252463	-2.84404	0.00445454	0.0172954	6.4419	4.84666	6.12848	4.80233	3.51261	2.90796	4.07591	3.10846	0.0416277	Not cell cycle
Nmnat1	158.671	-0.002067	0.16011	-0.0129099	0.9897	0.994419	5.43486	7.01099	6.74471	10.2504	7.88833	6.32059	7.66703	7.66484	0.474585	Not cell cycle
Nmnat2	100.423	0.804896	0.201578	3.99297	6.52497e-05	0.000462535	1.41023	1.20886	1.08959	1.30252	2.20679	2.97565	1.69022	2.03201	0.977568	Not cell cycle
Nmnat3	202.466	0.142318	0.126412	1.12583	0.260238	0.423718	6.94365	7.39818	9.60821	9.15789	9.83693	8.87564	9.47964	9.86169	0.706952	Not cell cycle
Nmral1	559.778	-0.379257	0.0918793	-4.12777	3.66292e-05	0.000282707	37.4779	42.1373	40.9663	45.5417	29.3897	33.5973	34.0793	31.5521	0.102667	Not cell cycle
Nmrk1	99.1434	-0.469984	0.193585	-2.42779	0.0151911	0.0467947	8.06326	7.93834	6.73827	8.07343	5.68277	6.15349	6.36716	4.004	0.0762096	Not cell cycle
Nmt1	1746.75	-0.194646	0.0649645	-2.99619	0.00273379	0.0115077	27.6177	27.1167	27.5021	34.7214	26.3749	26.0105	24.1015	26.048	0.218995	Not cell cycle
Nmt2	4940.41	0.421043	0.0919872	4.5772	4.71251e-06	4.56905e-05	119.974	107.906	108.586	101.944	156.652	167.84	134.608	142.905	0.926307	Not cell cycle
Nnat	1500.95	0.198559	0.0835566	2.37634	0.0174854	0.0525664	95.7193	105.226	101.367	115.202	121.345	110.618	135.137	121.691	0.780574	Not cell cycle
Nnt	1088.34	-0.2719	0.113561	-2.39431	0.0166516	0.0504444	22.2679	29.2558	29.4677	33.8649	25.7529	20.6861	23.0398	25.8668	0.158818	Not cell cycle
Noa1	701.907	0.297309	0.105032	2.83064	0.00464548	0.0178726	19.1282	22.9019	22.8716	24.1159	28.8014	29.2522	21.6663	30.7971	0.867352	Not cell cycle
Nob1	691.009	-0.182129	0.0795757	-2.28875	0.0220937	0.0640432	38.9208	39.7437	39.8271	47.1189	36.5662	38.0319	32.2925	39.6351	0.232727	Not cell cycle
Noc2l	2722.63	-0.103352	0.0587321	-1.75973	0.0784544	0.174751	74.2384	76.2985	82.6238	87.8463	74.0499	80.5627	70.1148	76.5217	0.32159	Not cell cycle
Noc3l	1187.84	-0.441902	0.0745606	-5.92675	3.08987e-09	5.97689e-08	32.5315	32.2096	34.1308	32.551	25.4667	24.6948	24.8716	22.187	0.082896	Not cell cycle
Noc4l	729.994	-0.0210262	0.0955463	-0.220062	0.825823	0.898191	30.3826	29.306	35.023	36.4524	32.5709	37.0475	27.0155	32.793	0.4418	Not cell cycle
Noct	8554.38	-1.48094	0.118208	-12.5282	5.23166e-36	2.07891e-33	103.267	116.856	111.629	89.4877	38.064	46.1342	41.1003	36.1155	0.013804	Not cell cycle
Nod1	458.392	0.0939135	0.0971024	0.967159	0.333464	0.503456	6.67254	7.12486	6.9558	9.09252	8.36986	8.06666	7.00031	8.49057	0.632756	Not cell cycle
Nodal	20.8009	-1.88742	0.424308	-4.44823	8.65803e-06	7.79896e-05	1.46006	1.18072	1.10394	0.866434	0.313998	0.533147	0.315799	0.141453	0.00898699	Not cell cycle
Nol10	954.276	-0.456588	0.0647124	-7.05565	1.71798e-12	5.89969e-11	33.0136	32.3903	33.9778	34.6476	24.7062	25.5053	23.409	24.6462	0.0795169	Not cell cycle
Nol11	1519.98	-0.196452	0.06054	-3.245	0.00117449	0.00564049	52.9921	52.809	51.7188	56.4574	47.8369	49.953	45.213	43.6977	0.217773	Not cell cycle
Nol12	434.025	0.0302947	0.113446	0.267039	0.789439	0.875376	7.58395	7.39078	8.32971	10.5946	8.64723	9.65342	7.18926	9.3092	0.528075	Not cell cycle
Nol4l	1998.68	0.171246	0.0621565	2.75507	0.00586787	0.0217222	23.2998	23.1281	25.0728	28.9988	30.8295	27.7771	27.6719	26.8211	0.742828	Not cell cycle
Nol6	2497.12	-0.188531	0.0725319	-2.59929	0.00934171	0.031604	37.0971	42.525	41.6961	46.1921	36.1805	41.9782	33.168	36.5076	0.225178	Not cell cycle
Nol7	446.222	-0.0173985	0.0888611	-0.195794	0.844771	0.910499	61.5682	58.9375	65.9413	50.8142	61.8058	50.5648	70.0094	59.5199	0.447983	Not cell cycle
Nol8	1443.3	-0.103043	0.0948821	-1.08601	0.277476	0.442236	40.8791	34.5582	38.328	34.7612	38.0337	38.3793	30.8366	31.6478	0.32195	Not cell cycle
Nol9	1538.43	-0.29938	0.062741	-4.77167	1.82705e-06	1.95918e-05	37.2363	37.3829	38.99	41.0299	30.1655	32.9795	30.7209	31.5172	0.142066	Not cell cycle
Nolc1	1177.01	-0.384722	0.0942297	-4.08281	4.4495e-05	0.000332886	30.5338	30.2388	38.5132	31.6868	25.05	27.7742	24.4056	25.3898	0.100582	Not cell cycle
Nom1	1544.96	0.291418	0.0651474	4.4732	7.70572e-06	7.03685e-05	11.4997	12.4379	12.3238	13.0542	15.6804	16.1741	13.1692	15.6608	0.862751	Not cell cycle
Nomo1	2579.95	-0.540922	0.0694866	-7.78455	6.99608e-15	3.29836e-13	52.0518	55.2943	52.4286	54.2266	39.7402	38.1331	31.662	39.378	0.0638436	Not cell cycle
Nono	9074.03	-0.0992095	0.0646159	-1.53537	0.124692	0.246653	329.877	316.396	359.054	335.199	333.808	309.862	322.18	299.82	0.326911	Not cell cycle
Nop10	875.37	-0.371219	0.114577	-3.2399	0.00119571	0.00572853	103.028	108.625	122.578	92.2022	84.2284	79.7533	90.0821	78.4136	0.105831	Not cell cycle
Nop14	1376.51	-0.248413	0.0681661	-3.64423	0.000268194	0.00157253	53.4553	55.3557	54.6669	52.1566	46.8121	47.9297	44.1253	44.3236	0.176864	Not cell cycle
Nop16	635.452	-0.00995737	0.0841506	-0.118328	0.905808	0.947786	30.6597	34.3945	31.2351	29.2304	32.8449	30.189	31.54	30.692	0.45999	Not cell cycle
Nop2	1377.91	-0.475688	0.0554922	-8.57217	1.01553e-17	7.20609e-16	47.3081	50.5434	49.4476	54.124	37.5227	37.1034	33.9854	37.547	0.0749874	Not cell cycle
Nop53	951.5	0.0759284	0.0963467	0.788075	0.430653	0.595775	19.5926	24.3168	22.8404	29.187	25.9279	25.4341	22.2977	27.585	0.60335	Not cell cycle
Nop56	2220.2	-0.408567	0.058206	-7.01933	2.22937e-12	7.54404e-11	124.917	137.24	129.532	134.07	99.2029	102.514	93.8724	101.442	0.0915954	Not cell cycle
Nop58	3069.01	-0.399608	0.0612615	-6.52299	6.89215e-11	1.79506e-09	177.791	182.59	183.498	177.277	134.58	135.036	134.548	131.388	0.0951902	Not cell cycle
Nop9	1207.98	-0.0203189	0.0662251	-0.306815	0.758984	0.854851	22.7095	23.8237	24.3176	25.2737	23.0691	24.5955	22.5827	25.4276	0.442519	Not cell cycle
Nos1	359.055	-0.55812	0.155284	-3.59419	0.000325407	0.00185179	4.51152	3.67776	3.21373	4.29831	2.96927	2.47647	1.62554	2.19945	0.0604644	Not cell cycle
Nos1ap	224.342	0.0367008	0.151726	0.241888	0.808867	0.88769	6.32831	9.24317	8.47922	9.85779	7.70511	8.13298	7.5834	9.2292	0.539363	Not cell cycle
Nos3	214.19	0.207529	0.127896	1.62264	0.104666	0.217105	3.50464	3.23975	3.62036	3.36417	4.80333	4.06156	3.65041	3.54494	0.78992	Not cell cycle
Nosip	927.68	0.360337	0.0703688	5.12069	3.04415e-07	3.92019e-06	36.9739	37.6705	34.8607	43.4905	51.649	51.9659	47.7182	48.5723	0.903731	Not cell cycle
Notch1	1551.62	0.0503261	0.0962263	0.522997	0.600976	0.740811	9.42132	11.4077	11.2311	13.8005	13.2577	12.8475	9.68285	12.0228	0.560357	Not cell cycle
Notch2	6701.34	-0.0512294	0.0847381	-0.604562	0.54547	0.694518	39.2664	47.7342	49.4704	57.1664	51.6773	44.8692	41.3538	49.8114	0.395284	Not cell cycle
Notch3	2120.97	0.0313539	0.105616	0.296868	0.766568	0.858926	13.8457	16.9753	15.9057	21.6863	20.3575	16.6329	14.7071	18.4421	0.530088	Not cell cycle
Notch4	329.756	0.0867397	0.137124	0.632562	0.52702	0.679884	2.30509	3.37029	2.93847	3.99242	3.84006	3.13938	2.99623	3.36696	0.620821	Not cell cycle
Notum	153.914	0.815698	0.271271	3.00695	0.00263886	0.011186	2.74049	4.08077	2.86489	6.18412	5.03928	9.77457	4.65061	7.26	0.978072	Not cell cycle
Nova1	209.794	-0.0208799	0.117561	-0.177609	0.85903	0.919738	3.07927	2.92039	2.62438	3.01796	2.99656	3.01824	2.82981	2.67424	0.441872	Not cell cycle
Nova2	173.156	0.126064	0.132204	0.953559	0.340307	0.510351	1.39141	1.17085	1.37533	1.39069	1.46996	1.52307	1.55081	1.35528	0.682076	Not cell cycle
Nox4	59.5689	0.0611692	0.381512	0.160334	0.872618	0.928994	1.73816	1.02447	3.7964	2.36311	3.10349	1.9842	1.05791	2.99679	0.578187	Not cell cycle
Noxo1	27.5019	0.0804101	0.326072	0.246602	0.805216	0.885292	0.992008	1.01936	1.11587	0.657037	0.963552	1.38678	0.731113	1.07317	0.610756	Not cell cycle
Noxred1	31.6764	-0.190479	0.306861	-0.620733	0.534775	0.686342	1.51212	2.75485	2.20125	2.18821	2.00653	2.62616	1.59914	2.17854	0.223452	Not cell cycle
Npas2	77.0497	-0.179638	0.1871	-0.960118	0.336996	0.506856	1.39123	1.57088	1.5359	1.90894	1.70262	1.53192	1.16298	1.25935	0.234812	Not cell cycle
Npas3	321.686	0.221216	0.114157	1.93783	0.0526443	0.128746	4.01701	3.94272	4.65715	5.78517	6.32894	5.12683	5.51711	4.86845	0.804156	Not cell cycle
Npb	2.76142	-0.148189	0.947802	-0.15635	0.875757	0.930421	0.95015	1.50659	1.07861	0	0.779845	1.07534	0.97438	0.617791	0.268747	Not cell cycle
Npbwr1	41.7803	0.0895507	0.263105	0.340361	0.733585	0.837621	0.971502	1.07456	0.870586	0.889783	1.23554	1.02009	1.12069	0.697541	0.624775	Not cell cycle
Npc1	2761.46	0.185017	0.0570588	3.24257	0.00118459	0.0056833	35.3554	38.4776	39.7777	44.9248	49.0204	46.0814	41.9874	44.093	0.761449	Not cell cycle
Npc2	2020	-0.0588548	0.0775438	-0.758987	0.44786	0.61067	47.3019	52.7471	48.0264	46.9619	48.2339	45.96	49.0369	45.6605	0.383852	Not cell cycle
Npdc1	332.375	0.309148	0.118638	2.6058	0.00916587	0.0311456	16.1566	17.1024	13.4236	19.1666	22.2719	21.4239	17.1899	21.4797	0.874757	Not cell cycle
Npepl1	1076.68	0.316994	0.0970151	3.26747	0.00108514	0.00526227	24.1037	29.4454	29.1993	29.543	35.4046	41.5745	29.8477	34.171	0.880365	Not cell cycle
Npepps	2930.78	-0.224429	0.0486484	-4.61328	3.96367e-06	3.932e-05	66.3335	63.9672	65.9814	72.6779	59.5234	58.4745	56.2602	56.8203	0.194335	Not cell cycle
Nphp1	577.541	0.120644	0.100855	1.19622	0.231612	0.389228	20.3323	23.5897	21.8176	20.0063	24.3899	22.434	25.0554	21.9236	0.673665	Not cell cycle
Nphp3	390.01	-0.152419	0.0997325	-1.52828	0.126443	0.249302	5.5341	6.56398	5.73173	6.21324	6.49253	5.22961	5.25585	5.71344	0.264577	Not cell cycle
Nphp4	403.214	-1.54854	0.111406	-13.9	6.33307e-44	4.1943e-41	7.62556	9.2006	7.82648	9.11616	2.82679	3.24403	2.3268	3.26011	0.0127256	Not cell cycle
Npl	244.806	-0.0348694	0.139551	-0.249868	0.80269	0.884241	14.5937	16.2998	15.3453	11.3335	15.2452	15.1246	13.2759	13.6288	0.42131	Not cell cycle
Nploc4	3604.93	0.0704724	0.0640993	1.09943	0.271582	0.435928	66.3339	68.4682	66.6108	68.8641	70.6306	75.849	63.4352	75.7925	0.593429	Not cell cycle
Npm1	22621.9	-0.411021	0.0898392	-4.57507	4.76051e-06	4.60153e-05	2210.06	2156.71	2225.24	1883.94	1594.97	1532.07	1699.05	1487.8	0.0907326	Not cell cycle
Npm2	11.553	-0.172265	0.478385	-0.360098	0.718774	0.826619	0.93378	1.21311	1.64878	1.89165	1.91085	0.908912	0.985489	1.11368	0.242864	Not cell cycle
Npm3	1016.03	-0.110255	0.0957031	-1.15205	0.249301	0.411155	141.886	148.368	147.756	133.005	121.026	145.054	129.522	139.061	0.313897	Not cell cycle
Npnt	1324.96	0.843103	0.0832096	10.1323	3.97245e-24	5.16344e-22	18.0484	16.7664	17.3224	19.3446	30.8994	37.3483	31.5575	30.2656	0.97951	Not cell cycle
Npr1	2733.04	0.118009	0.073865	1.59762	0.110127	0.225478	38.9719	41.8474	43.2734	54.3159	51.0837	48.9283	44.0202	51.01	0.67007	Not cell cycle
Npr2	1253.08	0.293049	0.102794	2.85084	0.00436046	0.0169974	21.0364	21.4878	21.1684	28.7846	33.114	29.5683	22.5752	28.7813	0.864476	Not cell cycle
Npr3	307.03	-0.0164091	0.169588	-0.0967588	0.922918	0.957406	4.30046	4.18088	3.44184	3.65989	4.46309	4.07416	4.40194	2.59297	0.449493	Not cell cycle
Nprl2	237.792	-0.0453042	0.118323	-0.382886	0.701804	0.81543	16.9785	16.2535	17.2331	16.6188	17.602	15.2226	14.2093	18.4601	0.405349	Not cell cycle
Nprl3	447.192	0.0206805	0.0961466	0.215094	0.829694	0.899902	14.0629	13.323	15.8859	18.1955	16.0324	17.4208	14.5991	14.0281	0.511395	Not cell cycle
Nptn	2218.49	-0.177039	0.0600526	-2.94807	0.00319762	0.013111	144.102	152.835	155.095	154.351	142.937	137.944	118.806	134.335	0.23776	Not cell cycle
Nptx2	135.812	0.773788	0.16965	4.56108	5.08913e-06	4.88472e-05	2.53891	2.93832	2.90549	3.19854	3.95699	5.93441	4.74848	5.3638	0.976202	Not cell cycle
Nptxr	836.58	0.457797	0.0898326	5.09612	3.46691e-07	4.37548e-06	9.28172	9.58022	9.16522	10.8103	13.6361	15.6153	11.2903	13.2624	0.936875	Not cell cycle
Npw	5.56363	2.6843	0.886789	3.02699	0.00247002	0.010593	0.13655	0.789013	0.472365	0	0.736309	2.25266	1.76929	2.88646	0.999569	Not cell cycle
Nqo1	198.354	-0.393821	0.146404	-2.68996	0.00714608	0.0255495	14.2756	14.8792	14.3095	13.6145	11.0228	8.89737	12.8004	10.9427	0.0978503	Not cell cycle
Nqo2	867.888	0.12769	0.0767962	1.66271	0.0963708	0.204318	32.9437	33.718	29.4873	34.4684	37.0876	31.3474	37.523	38.6995	0.684593	Not cell cycle
Nr0b1	336.332	0.42632	0.128245	3.32427	0.000886491	0.00443392	10.8567	12.6425	12.8814	18.58	18.8631	17.8704	16.8991	19.7923	0.927385	Not cell cycle
Nr0b2	41.1464	0.134187	0.259915	0.516271	0.605665	0.744474	2.77092	3.73011	3.32722	3.15306	2.9914	3.21553	3.66077	4.41242	0.695449	Not cell cycle
Nr1d1	113.164	-0.867246	0.183256	-4.73242	2.21855e-06	2.34109e-05	4.16282	3.85991	4.74101	4.27354	2.10109	2.74092	1.76967	2.89321	0.0314185	Not cell cycle
Nr1d2	1124.05	-0.383954	0.114353	-3.35761	0.000786187	0.00401111	29.5578	27.8232	28.9966	22.9402	20.9072	23.9172	20.5302	19.2103	0.100942	Not cell cycle
Nr1h2	1024.39	-0.31703	0.078808	-4.02281	5.75085e-05	0.000415279	39.6778	43.765	41.6194	49.1969	36.9495	37.0183	29.4869	37.8605	0.130707	Not cell cycle
Nr1i2	29.3241	0.527761	0.355904	1.48287	0.138108	0.266076	0.55019	0.732872	0.631982	1.12749	1.31123	0.959121	0.573182	1.4728	0.950823	Not cell cycle
Nr2c1	571.676	-0.0288332	0.078242	-0.368513	0.712491	0.822896	15.6088	17.5852	17.2	19.4942	18.7952	16.0698	17.0853	16.9217	0.430153	Not cell cycle
Nr2c2	3379.62	0.0380863	0.057851	0.658351	0.510312	0.665488	41.7595	46.2775	44.1722	52.866	53.7813	45.111	44.1026	49.8782	0.541951	Not cell cycle
Nr2c2ap	199.435	-0.424265	0.12	-3.53554	0.000406936	0.00225215	17.1584	15.9743	17.0806	18.4833	13.6372	11.647	12.2271	14.2673	0.0871378	Not cell cycle
Nr2f1	220.482	0.306719	0.131923	2.32499	0.0200726	0.0591211	5.64378	6.8245	4.80569	8.17823	6.90452	8.78892	7.30293	8.01485	0.873535	Not cell cycle
Nr2f2	2765.91	0.127258	0.0757029	1.68101	0.0927601	0.198417	63.9009	61.2048	62.6859	79.7576	84.1005	70.34	74.4237	69.1873	0.683658	Not cell cycle
Nr2f6	1933.08	-0.119223	0.0877616	-1.35849	0.174309	0.316611	49.6204	55.032	50.4275	67.0774	48.4434	54.2089	47.147	57.8519	0.30376	Not cell cycle
Nr3c2	156.31	0.196551	0.166934	1.17742	0.239029	0.398707	2.20666	2.4453	2.9406	2.72982	3.364	3.75084	1.85677	3.02689	0.777985	Not cell cycle
Nr4a1	121.581	-0.0120824	0.167091	-0.0723103	0.942355	0.968969	2.83384	3.81754	4.23229	4.12274	3.40673	3.76988	3.66822	4.04504	0.456683	Not cell cycle
Nr4a2	71.8561	0.640126	0.199981	3.20094	0.00136978	0.00643175	1.52072	1.34021	1.41695	1.68634	2.85458	1.87189	2.12611	2.32281	0.965849	Not cell cycle
Nr5a1	3866.21	0.256334	0.083588	3.06663	0.00216485	0.00941781	74.9347	85.0908	85.9032	112.078	111.752	108.952	95.8554	112.376	0.83392	Not cell cycle
Nr5a2	297.209	-0.900762	0.159798	-5.63689	1.73153e-08	2.89102e-07	10.6497	11.088	11.2798	11.2754	6.27266	8.62429	5.03673	5.28428	0.0299087	Not cell cycle
Nr6a1	1835.2	-0.278329	0.1458	-1.90897	0.0562655	0.135639	33.8023	32.8049	28.9708	22.9062	23.2395	29.8073	24.2615	21.3001	0.155295	Not cell cycle
Nradd	259.137	0.294615	0.126201	2.33448	0.0195705	0.0578873	12.661	15.6295	16.5037	18.579	21.0215	20.6822	15.7577	20.4755	0.865842	Not cell cycle
Nrap	207.471	0.107265	0.130867	0.819652	0.412415	0.579393	2.73009	3.04978	2.41693	2.85529	3.05959	2.62178	3.13195	3.15403	0.653534	Not cell cycle
Nrarp	212.319	0.280199	0.114008	2.45771	0.0139827	0.0438395	5.44877	5.60169	6.39453	6.30666	7.47834	7.47124	7.25416	6.99597	0.854411	Not cell cycle
Nras	2708.65	-0.117305	0.060829	-1.92844	0.053801	0.130815	69.8046	66.0467	68.2007	87.1582	70.4498	72.9524	67.0871	61.5736	0.306277	Not cell cycle
Nrbf2	459.619	-0.299661	0.0895766	-3.3453	0.000821933	0.00416446	30.5122	27.8177	29.0289	29.6025	24.7165	27.1246	24.2119	21.8252	0.141851	Not cell cycle
Nrbp1	3573.58	0.415897	0.076176	5.45969	4.76958e-08	7.21821e-07	125.239	122.741	116.544	119.833	172.325	179.172	138.942	164.851	0.924797	Not cell cycle
Nrbp2	573.028	0.368642	0.0954271	3.86307	0.000111971	0.000742273	14.643	17.4723	15.6221	18.587	23.6361	21.379	17.84	23.0162	0.907254	Not cell cycle
Nrcam	86.7694	1.20448	0.212513	5.66778	1.4466e-08	2.46862e-07	0.648891	0.981136	0.641031	1.16083	2.64954	2.0587	1.68325	2.02124	0.989216	Not cell cycle
Nrd1	3372.83	-0.139135	0.0488599	-2.84763	0.00440467	0.0171405	84.6634	85.2326	86.3845	87.2414	85.9645	78.2494	72.6661	74.8677	0.278525	Not cell cycle
Nrde2	956.787	0.133619	0.0717383	1.86258	0.0625208	0.147055	17.4085	18.4953	18.9296	20.0736	21.3828	22.9827	18.3948	20.1026	0.694514	Not cell cycle
Nrep	5578.3	-0.0306602	0.0794396	-0.385955	0.69953	0.813398	258.198	242.357	241.952	252.386	270.656	228.941	255.904	218.899	0.427565	Not cell cycle
Nrf1	1260.38	-0.164404	0.0740258	-2.22089	0.0263582	0.0741333	40.949	46.3056	41.8744	47.9128	37.1495	41.7587	33.2529	41.7639	0.252211	Not cell cycle
Nrg1	227.544	0.115208	0.147145	0.782955	0.433654	0.598101	3.79749	4.58123	5.98901	7.65982	6.89893	6.47062	4.90918	5.65327	0.665181	Not cell cycle
Nrg2	53.9984	0.414409	0.252922	1.63849	0.101321	0.211722	1.17136	0.76244	1.08328	1.07283	1.59257	1.01817	1.18956	1.77033	0.924366	Not cell cycle
Nrgn	70.5491	0.287839	0.20747	1.38738	0.165327	0.304522	3.07242	3.22077	2.87616	5.12711	4.63469	4.6418	4.16679	3.86119	0.86045	Not cell cycle
Nrip1	3021.13	-0.068261	0.0732426	-0.931985	0.351344	0.521331	33.5537	36.0459	39.9255	47.5716	41.3977	35.7717	37.4159	37.7495	0.368898	Not cell cycle
Nrip2	134.036	0.443909	0.160583	2.76437	0.00570337	0.0212092	5.17609	3.99114	5.01539	4.56837	6.18142	7.2091	6.97832	5.84068	0.932849	Not cell cycle
Nrip3	50.5622	0.655808	0.281536	2.32939	0.0198384	0.0585678	1.08621	1.03716	0.588657	0.904779	2.01636	1.26396	1.04001	1.4343	0.967863	Not cell cycle
Nrk	1417.33	0.0541272	0.0768059	0.704728	0.48098	0.639909	16.25	17.7283	16.3469	19.8067	21.3201	16.5812	17.2646	17.9639	0.566396	Not cell cycle
Nrm	402.707	-0.00955476	0.0989905	-0.096522	0.923106	0.957441	21.9118	25.0546	22.8959	25.1312	25.4023	22.0197	20.9347	26.6411	0.460781	Not cell cycle
Nrn1	674.536	0.237147	0.1188	1.9962	0.0459125	0.115304	36.3915	32.7106	40.8865	35.9405	44.1164	38.2029	51.5296	39.902	0.817672	Not cell cycle
Nrp1	770.941	0.179095	0.0937619	1.9101	0.0561198	0.135412	15.5667	15.6719	15.8526	20.1111	22.6512	17.463	18.5636	17.7434	0.753685	Not cell cycle
Nrp2	779.595	0.195269	0.0882364	2.21302	0.026896	0.0753109	8.20675	9.2208	8.481	9.59037	12.2084	9.87253	9.31617	9.25569	0.776691	Not cell cycle
Nrros	176.984	-0.253883	0.162998	-1.55759	0.119331	0.23935	4.08679	5.03481	4.90148	6.09604	4.47445	5.13685	2.96503	4.1553	0.172334	Not cell cycle
Nrsn1	26.1033	-1.77322	0.390216	-4.5442	5.51446e-06	5.24232e-05	1.19952	1.99567	2.57636	1.30713	0.424079	0.593794	0.583261	0.512357	0.0100654	Not cell cycle
Nrsn2	19.6451	0.163168	0.371818	0.438838	0.660779	0.787296	0.980281	1.35581	0.969806	1.18317	1.63896	0.754362	1.38264	1.18351	0.734273	Not cell cycle
Nrtn	382.122	0.659161	0.137062	4.8092	1.51534e-06	1.65038e-05	19.3134	22.6297	19.5516	22.6249	31.0799	39.9967	25.8298	38.4217	0.968222	Not cell cycle
Nrxn1	70.2302	0.371279	0.19918	1.86403	0.0623173	0.146726	1.53343	1.48745	1.31326	1.0821	2.23845	1.10101	1.23657	1.36516	0.909195	Not cell cycle
Nrxn2	187.638	0.236786	0.127713	1.85405	0.0637324	0.149124	2.65798	3.05091	2.74949	3.33152	3.78845	3.3229	2.86458	3.41867	0.817169	Not cell cycle
Nrxn3	81.0563	0.0290468	0.206815	0.140448	0.888306	0.938369	0.782132	1.18789	1.19547	1.42094	1.43675	1.07179	1.10211	0.894017	0.526134	Not cell cycle
Nsa2	2823.4	-0.0611817	0.0826682	-0.740088	0.459247	0.620266	121.316	110.044	114.469	113.671	113.729	110.967	122.738	100.224	0.37961	Not cell cycle
Nsd1	13974.3	0.0619642	0.0557691	1.11109	0.266532	0.430937	151.854	162.281	165.09	176.184	197.764	162.17	165.657	168.887	0.579697	Not cell cycle
Nsd2	6730.92	-0.118668	0.0576931	-2.05688	0.0396977	0.102968	93.3866	93.1448	93.1807	96.8008	91.1611	94.9944	77.2087	86.3176	0.304551	Not cell cycle
Nsd3	2707.05	0.0952269	0.072286	1.31736	0.187717	0.333729	45.4153	41.9358	49.4547	50.0466	58.1213	51.1314	49.5751	47.0378	0.634769	Not cell cycle
Nsdhl	486.754	-0.131359	0.115303	-1.13925	0.254598	0.417318	23.2286	23.2707	25.7063	20.0217	21.2523	22.1946	22.1102	19.4238	0.288087	Not cell cycle
Nsf	935.095	-0.266016	0.0665684	-3.99613	6.43853e-05	0.000457271	22.749	22.5329	21.8756	26.3824	19.9358	20.3197	17.9874	19.6842	0.163347	Not cell cycle
Nsfl1c	1987.11	-0.143591	0.0541098	-2.6537	0.00796157	0.0278215	128.537	128.714	136.483	146.295	120.599	127.012	119.782	121.854	0.273851	Not cell cycle
Nsg1	897.838	0.469206	0.0810823	5.78678	7.17468e-09	1.30098e-07	54.1394	55.485	53.2799	59.6341	78.6564	75.8446	79.5696	71.3454	0.939176	Not cell cycle
Nsl1	368.914	-0.191476	0.113791	-1.68269	0.0924354	0.197997	11.3395	14.1546	11.5977	11.2651	12.4171	6.55248	7.77018	10.7945	0.222446	Not cell cycle
Nsmaf	1983.31	-0.323085	0.0645369	-5.0062	5.5515e-07	6.64189e-06	54.2227	55.1212	56.578	55.6477	47.1838	48.6436	40.1362	43.4032	0.126824	Not cell cycle
Nsmce1	745.879	-0.287469	0.0851902	-3.37443	0.000739677	0.0037975	79.1602	82.7897	82.7486	78.4305	64.8445	68.169	69.4925	64.5157	0.148896	Not cell cycle
Nsmce2	758.886	-0.220368	0.0668702	-3.29546	0.000982622	0.00482397	88.1449	83.2924	82.402	88.0156	79.5405	74.9618	70.5751	71.9961	0.198145	Not cell cycle
Nsmce3	518.156	-0.118846	0.0844487	-1.40731	0.159334	0.296696	7.70791	8.21235	8.19615	8.51346	8.018	6.87586	7.69448	7.52574	0.304263	Not cell cycle
Nsmce4a	1847.8	-0.585152	0.0738785	-7.92046	2.36627e-15	1.18382e-13	174.704	174.682	172.862	166.868	114.722	113.519	119.061	114.425	0.0562945	Not cell cycle
Nsmf	975.949	0.240055	0.0805158	2.98147	0.00286872	0.011985	19.1892	21.5994	22.0275	26.4619	29.1806	26.9477	22.7723	26.7861	0.820332	Not cell cycle
Nsrp1	532.693	0.0922531	0.138956	0.663902	0.506753	0.66271	18.0175	16.1481	16.1438	12.772	16.6582	16.7668	19.368	15.4528	0.629377	Not cell cycle
Nsun2	2440.8	-0.325324	0.0536836	-6.06002	1.36107e-09	2.79613e-08	80.6952	81.8534	85.15	95.2938	68.4851	70.21	65.1043	70.6411	0.125243	Not cell cycle
Nsun4	351.874	0.0873679	0.0967786	0.90276	0.366653	0.53554	12.3284	12.3214	11.3994	11.724	13.8852	12.6141	12.2219	12.1179	0.621828	Not cell cycle
Nsun5	450.572	0.579429	0.12612	4.59426	4.34292e-06	4.25662e-05	11.7561	14.363	12.3218	15.0115	18.0964	23.1416	16.5169	22.7562	0.958947	Not cell cycle
Nsun6	245.552	0.0492754	0.118507	0.415803	0.677554	0.798402	8.66779	9.07217	8.7817	9.68843	11.8857	9.39025	8.8281	8.86814	0.558344	Not cell cycle
Nt5c	326.765	0.297449	0.132696	2.24158	0.0249887	0.0709415	30.6239	30.8039	37.0097	49.0058	41.76	47.9935	43.0458	49.2576	0.867568	Not cell cycle
Nt5c2	1356.35	0.06667	0.0685778	0.972181	0.330961	0.500811	32.4974	33.1754	31.6578	31.2185	35.6485	35.4018	30.9387	32.4808	0.587174	Not cell cycle
Nt5c3	818.445	-0.113093	0.0758599	-1.49082	0.136009	0.263089	55.0438	54.8368	54.1637	68.0361	58.731	52.8502	52.6514	50.2369	0.311022	Not cell cycle
Nt5c3b	781.581	0.107083	0.085213	1.25665	0.208881	0.360794	44.5689	42.3218	44.7151	57.3467	54.6278	47.2895	51.1526	51.1018	0.653174	Not cell cycle
Nt5dc2	1808.72	0.136965	0.0641326	2.13565	0.0327079	0.0880396	96.8535	100.396	96.0355	115.715	112.163	114.031	114.974	112.106	0.699691	Not cell cycle
Nt5dc3	498.767	-0.171886	0.0908379	-1.89223	0.0584608	0.139483	6.53084	6.88054	7.34774	6.50263	6.29793	6.46981	5.95043	5.7239	0.243152	Not cell cycle
Nt5m	141.352	0.129862	0.146042	0.889215	0.373888	0.542554	9.98748	8.17206	9.5046	12.4007	11.1441	12.2881	9.94232	10.6197	0.688044	Not cell cycle
Ntan1	434.107	-0.317802	0.113858	-2.79121	0.00525119	0.0198157	49.4567	51.2039	60.8307	55.7728	46.7132	46.7695	45.3279	37.1565	0.130203	Not cell cycle
Ntf5	195.388	0.370969	0.128947	2.87692	0.00401574	0.0158487	6.33479	6.58707	6.36226	5.60566	7.96437	8.20506	7.85334	8.96506	0.908836	Not cell cycle
Nthl1	138.254	-0.128517	0.153372	-0.837941	0.402064	0.569771	12.1512	12.2066	11.2938	10.4001	9.84289	12.4713	10.4619	10.3166	0.291178	Not cell cycle
Ntm	76.5852	-0.453465	0.209775	-2.16168	0.0306429	0.0836469	2.62204	4.14317	2.6357	2.86445	2.4029	2.5119	1.82304	3.18025	0.080092	Not cell cycle
Ntmt1	387.687	0.113595	0.0905781	1.25411	0.209801	0.361889	20.0347	22.1232	22.9206	25.0829	26.0747	26.4975	21.8871	23.8525	0.662736	Not cell cycle
Ntn1	252.409	-0.746993	0.183139	-4.07883	4.52625e-05	0.000337902	3.67905	3.63716	3.84272	2.84334	1.67954	2.89979	2.10283	1.90338	0.0390395	Not cell cycle
Ntn4	292.114	0.177191	0.125316	1.41395	0.157377	0.293719	5.99111	4.96283	6.14131	8.01531	8.27724	7.02924	6.41321	6.77635	0.750737	Not cell cycle
Ntng1	112.073	0.412403	0.229736	1.79512	0.0726347	0.164985	2.74349	2.91226	1.56732	4.9426	3.83827	2.79191	2.78123	2.47698	0.923718	Not cell cycle
Ntng2	50.4477	0.273347	0.224293	1.2187	0.222958	0.378296	1.88211	2.24398	2.39247	2.40895	2.90012	2.77587	2.95053	2.30516	0.848875	Not cell cycle
Ntpcr	331.042	0.171781	0.10479	1.63929	0.101152	0.211552	20.6789	24.5602	23.2612	29.0316	27.0262	28.3229	23.1796	29.9702	0.743404	Not cell cycle
Ntrk1	49.1366	0.0616167	0.242871	0.253701	0.799727	0.881906	1.35883	1.41353	1.16128	1.39635	1.4188	1.68873	0.949152	1.60491	0.579121	Not cell cycle
Ntrk2	98.8533	-0.542328	0.164437	-3.2981	0.00097342	0.00478724	2.1426	2.03289	1.68866	2.10976	1.54548	1.53766	1.39585	1.76114	0.063556	Not cell cycle
Ntrk3	223.777	0.0656515	0.191354	0.343089	0.731532	0.836002	2.04959	2.36366	1.35873	2.45575	2.7511	2.73774	2.41556	1.44105	0.585664	Not cell cycle
Ntsr1	97.1972	0.157277	0.171293	0.918175	0.358527	0.527493	1.88123	1.43136	1.72081	1.88928	2.1658	1.72844	1.7895	2.12647	0.726939	Not cell cycle
Nuak1	1669.09	-0.340181	0.0779741	-4.36275	1.28441e-05	0.000111161	23.3383	27.3075	22.9868	24.1892	20.2363	20.3753	18.8428	18.6733	0.118125	Not cell cycle
Nuak2	193.249	0.129938	0.157688	0.824019	0.409929	0.577312	3.58663	4.0743	4.05702	6.72134	5.32645	4.85123	4.52151	5.13131	0.688331	Not cell cycle
Nub1	1899.16	-0.111119	0.0584053	-1.90254	0.0571004	0.137088	52.4751	47.1643	49.5314	54.5399	50.1714	47.5181	45.3645	47.2247	0.313394	Not cell cycle
Nubp1	726.006	-0.181547	0.10739	-1.69054	0.0909238	0.1956	25.1884	27.8096	26.5667	35.9026	24.6765	29.8386	21.2681	25.8412	0.233158	Not cell cycle
Nubp2	512.798	-0.0430755	0.106746	-0.403533	0.686556	0.804366	26.04	33.1851	30.0915	34.7681	28.3234	29.4162	27.8531	34.8557	0.409375	Not cell cycle
Nubpl	325.257	-0.215501	0.10215	-2.10966	0.0348876	0.0926339	10.8305	12.3603	11.6539	11.8243	10.2845	11.4769	9.29606	9.35065	0.202027	Not cell cycle
Nucb1	3082.21	0.280806	0.0939896	2.98763	0.00281154	0.0117958	76.7985	80.3016	80.0198	100.373	110.827	105.932	81.9113	110.643	0.855417	Not cell cycle
Nucb2	302.378	-0.0288876	0.112729	-0.256256	0.797753	0.880777	21.3645	19.6798	21.2856	21.145	19.9836	21.5234	22.6285	18.6897	0.430081	Not cell cycle
Nudc	2953.23	-0.244702	0.0769884	-3.17842	0.0014808	0.00685469	199.292	197.631	211.177	221.691	165.913	206.542	165.167	172.477	0.178877	Not cell cycle
Nudcd1	772.284	-0.364375	0.0883222	-4.12552	3.699e-05	0.000285175	27.7982	24.8998	26.2278	25.5638	22.7694	18.5377	20.5197	20.1184	0.108203	Not cell cycle
Nudcd2	727.205	-0.444208	0.116129	-3.82511	0.000130715	0.00084636	63.3505	61.119	58.9478	56.3284	44.6056	41.0929	53.2378	39.319	0.0822489	Not cell cycle
Nudcd3	1343.2	0.026519	0.0596027	0.44493	0.656371	0.784059	25.1759	26.5226	26.7385	29.9374	28.1128	29.0252	27.4101	26.3468	0.521605	Not cell cycle
Nudt1	355.52	-0.167599	0.106177	-1.57849	0.114453	0.231911	40.5343	49.8202	40.2274	42.3001	39.0636	46.0905	36.8886	35.4017	0.248472	Not cell cycle
Nudt10	213.971	-0.407853	0.161442	-2.52631	0.0115267	0.0373603	13.5294	16.2895	14.9648	11.0231	9.85372	11.8086	11.6245	9.53451	0.091883	Not cell cycle
Nudt11	360.101	-0.301781	0.114964	-2.62501	0.00866454	0.0298062	11.8852	12.3416	11.8674	9.81391	10.2386	9.61857	9.17884	8.8367	0.140125	Not cell cycle
Nudt12	143.732	-0.112533	0.202315	-0.556227	0.578055	0.722339	3.15308	4.833	3.64734	4.82641	3.47785	2.59849	4.534	5.31807	0.311597	Not cell cycle
Nudt13	95.1912	-0.0964342	0.198714	-0.485293	0.627469	0.762702	2.25089	3.49408	3.32228	3.94098	3.13611	2.56343	2.66588	3.86351	0.330793	Not cell cycle
Nudt14	348.164	-0.17884	0.120365	-1.48581	0.137328	0.264942	37.3354	42.4495	35.7164	33.6513	28.6318	35.0043	35.2005	37.5159	0.235747	Not cell cycle
Nudt15	240.737	-0.443559	0.108098	-4.10329	4.07322e-05	0.000309903	8.4234	9.10845	8.70079	9.44065	7.04197	6.91523	5.60564	6.84151	0.0824646	Not cell cycle
Nudt16	177.511	0.05909	0.126701	0.466374	0.640948	0.772805	9.81678	10.7062	9.14496	9.58991	10.8718	11.1638	9.77908	9.61476	0.575095	Not cell cycle
Nudt16l1	1059.44	0.0336015	0.0642447	0.523024	0.600958	0.740811	72.647	77.0619	74.4507	87.209	78.1978	82.5921	75.5026	82.0614	0.534115	Not cell cycle
Nudt17	26.011	0.90207	0.387642	2.32707	0.0199614	0.0588559	1.20059	0.810125	1.46416	2.65037	3.2665	4.3983	1.90098	1.97648	0.981738	Not cell cycle
Nudt18	146.679	0.171275	0.131855	1.29896	0.193958	0.341723	2.87331	2.92588	2.72554	2.98136	3.26732	3.27657	3.08634	3.46513	0.7429	Not cell cycle
Nudt19	412.841	0.328045	0.109482	2.99633	0.0027325	0.0115077	12.1575	11.0632	12.1589	12.6894	14.8251	13.4468	15.2653	17.588	0.887052	Not cell cycle
Nudt2	174.652	-0.075957	0.122424	-0.620443	0.534966	0.686439	28.0529	27.32	28.4306	26.8495	27.7189	27.1824	24.5648	27.4128	0.359192	Not cell cycle
Nudt21	2528.22	-0.223372	0.0633771	-3.52449	0.000424303	0.00233526	120.35	130.009	127.945	133.543	116.741	131.06	113.412	104.774	0.195197	Not cell cycle
Nudt22	156.243	0.0223896	0.152102	0.147201	0.882973	0.935221	12.9808	13.0252	12.8118	15.0572	13.422	16.5019	10.4324	15.1458	0.515062	Not cell cycle
Nudt3	1991.2	-0.266025	0.0822338	-3.23498	0.0012165	0.00581214	114.954	104.749	125.852	82.4124	92.7307	91.3063	118.829	84.5263	0.163276	Not cell cycle
Nudt4	3873.95	-0.317148	0.0951556	-3.33294	0.000859339	0.0043178	122.888	127.489	122.631	110	92.5086	101.028	105.151	90.8281	0.130563	Not cell cycle
Nudt5	925.466	-0.245808	0.0697406	-3.5246	0.000424121	0.00233526	43.8422	41.7483	42.4636	46.3162	38.2528	40.0339	37.2455	37.3845	0.178302	Not cell cycle
Nudt6	72.484	0.664561	0.211853	3.13691	0.00170741	0.00772752	4.92486	6.38589	6.04587	3.75165	8.83587	9.14775	9.14809	7.62966	0.968438	Not cell cycle
Nudt7	156.935	-0.0525338	0.136324	-0.38536	0.699971	0.813843	10.7894	11.2149	13.3377	11.9836	10.9239	11.5987	13.1876	13.5297	0.393702	Not cell cycle
Nudt8	324.398	0.135036	0.107066	1.26124	0.207222	0.358507	33.4947	35.6448	30.254	26.1906	36.256	40.0188	37.4091	37.1194	0.697031	Not cell cycle
Nudt9	708.183	-0.153633	0.0808463	-1.9003	0.0573931	0.137506	41.4259	42.1527	46.5648	47.1416	39.5341	38.1304	42.204	40.8948	0.263067	Not cell cycle
Nufip1	735.822	-0.301821	0.0726771	-4.1529	3.28293e-05	0.000257379	18.0753	18.1197	19.6229	20.7181	16.6692	16.3475	13.6149	15.6431	0.140053	Not cell cycle
Numb	1988.65	0.083812	0.0578553	1.44865	0.147436	0.279784	48.9851	53.0002	56.5442	58.94	62.0538	60.3997	50.8355	61.0877	0.615357	Not cell cycle
Numbl	689.98	0.0528616	0.0761768	0.693932	0.487725	0.645657	15.4947	15.8341	16.6008	16.5407	16.4778	18.2381	15.8312	17.5562	0.564239	Not cell cycle
Nup107	2331.75	-0.430664	0.0647672	-6.64941	2.94261e-11	8.16834e-10	76.0429	77.0478	80.2048	75.7946	61.0348	62.2552	53.5197	54.5126	0.085628	Not cell cycle
Nup133	2884.06	0.164523	0.083704	1.96553	0.0493531	0.122114	37.1863	40.632	38.1171	39.2759	44.4237	49.7782	36.0191	45.3493	0.735567	Not cell cycle
Nup153	5857.01	-0.0879489	0.0447191	-1.9667	0.0492183	0.121824	84.6309	83.6921	88.4271	93.2441	88.9386	85.5149	75.171	81.8572	0.342512	Not cell cycle
Nup155	3629.94	-0.408548	0.0717112	-5.69712	1.21846e-08	2.10775e-07	51.9803	58.6725	63.3464	61.2753	47.3457	41.5742	44.9142	43.4801	0.0916673	Not cell cycle
Nup188	5682.59	-0.278829	0.0797749	-3.4952	0.00047371	0.00256956	84.3717	90.3398	90.6792	98.0021	74.8705	80.2535	62.9451	76.3053	0.15472	Not cell cycle
Nup205	4347.72	-0.190057	0.0635226	-2.99196	0.00277195	0.0116542	65.4399	73.3731	71.353	64.6043	57.2783	57.1596	51.4341	54.3415	0.223884	Not cell cycle
Nup210	2410.12	-0.256434	0.102642	-2.49833	0.0124779	0.0398307	24.5758	29.3274	28.7633	27.3002	23.5145	25.9372	17.866	25.3677	0.170753	Not cell cycle
Nup210l	91.8694	0.326696	0.172991	1.88852	0.0589563	0.140287	0.967209	1.24142	1.21944	1.39921	1.70518	1.59481	1.2773	1.43677	0.886404	Not cell cycle
Nup214	2743.12	0.0496884	0.0677749	0.733139	0.463474	0.624132	27.564	31.3498	31.243	35.4667	35.8916	33.2316	27.991	33.4498	0.559278	Not cell cycle
Nup50	2480.56	-0.274619	0.047326	-5.80271	6.52531e-09	1.19571e-07	45.3671	46.2182	46.3719	49.8979	39.6505	40.4292	36.5978	39.3585	0.157021	Not cell cycle
Nup54	1172.29	-0.446617	0.0731718	-6.10368	1.03652e-09	2.19087e-08	52.4132	52.101	58.059	61.9264	40.5183	41.1788	42.1014	41.4268	0.0816018	Not cell cycle
Nup62	3331.23	-0.13588	0.0675618	-2.0112	0.0443047	0.111994	102.084	109.071	109.892	118.009	97.1193	110.88	89.0238	105.898	0.281832	Not cell cycle
Nup62cl	111.129	0.218089	0.216994	1.00505	0.314875	0.483471	7.3357	6.42752	4.43087	5.98173	6.81801	8.12392	8.16047	5.14056	0.801424	Not cell cycle
Nup85	1735.14	-0.177143	0.0676525	-2.61842	0.00883376	0.030211	72.9493	71.2898	74.2477	73.8318	66.0242	69.5083	57.4643	68.1209	0.237544	Not cell cycle
Nup88	2619.54	-0.193429	0.0883378	-2.18965	0.0285497	0.0791921	124.55	125.606	120.024	111.045	104.319	120.305	96.3841	102.832	0.220361	Not cell cycle
Nup93	2486.29	-0.127563	0.0711254	-1.7935	0.0728931	0.16541	89.3828	88.2614	84.3891	85.4689	84.1042	88.4058	72.8916	76.1365	0.292329	Not cell cycle
Nupl1	3708.55	-0.0476437	0.0742613	-0.641568	0.521153	0.675068	97.563	97.8975	94.8959	89.3953	93.2644	100.401	89.0637	89.3854	0.401395	Not cell cycle
Nupl2	204.728	-0.000535961	0.143673	-0.00373041	0.997024	0.998603	5.77661	6.67962	5.45028	7.28849	7.00414	6.5899	4.6158	6.92842	0.477748	Not cell cycle
Nupr1	10.6394	-0.524003	0.502532	-1.04272	0.297076	0.464396	1.66019	1.6877	1.6066	1.54405	0.961374	1.76263	0.476944	1.38094	0.0662161	Not cell cycle
Nupr1l	24.7387	-0.244739	0.346644	-0.706023	0.480174	0.639435	0.7897	1.51669	1.6382	1.0227	0.91412	1.1147	1.05094	1.17209	0.178805	Not cell cycle
Nus1	1963.95	-0.0233482	0.0703986	-0.331657	0.740148	0.841975	42.7649	41.4261	40.7602	40.405	41.7284	40.357	41.7249	39.6356	0.437846	Not cell cycle
Nutf2	1304.29	-0.578674	0.122486	-4.72439	2.30808e-06	2.42636e-05	178.795	196.438	201.522	174.387	146.473	111.639	144.387	105.709	0.0573729	Not cell cycle
Nutf2-ps1	998.186	-0.195319	0.135553	-1.44091	0.149612	0.283179	161.724	144.891	149.385	119.952	105.217	136.692	132.583	133.381	0.218635	Not cell cycle
Nutm1	54.1726	-0.441385	0.290377	-1.52004	0.128501	0.252286	1.10999	1.56744	1.18369	1.28324	0.797231	1.41698	1.06387	0.55076	0.0831117	Not cell cycle
Nvl	2546.13	0.0385491	0.0541449	0.711962	0.476489	0.636355	20.9206	22.7468	22.293	22.7802	23.8648	24.3566	21.1651	22.3632	0.543173	Not cell cycle
Nxf1	3569.22	0.037502	0.0487615	0.769091	0.441839	0.605488	170.287	173.968	174.339	192.96	190.45	187.398	176.757	188.532	0.540585	Not cell cycle
Nxf2	74.218	0.286702	0.32735	0.875828	0.381123	0.550261	4.98709	2.95816	1.53008	2.34203	4.87906	3.83548	2.57887	3.44803	0.859803	Not cell cycle
Nxf3	52.3871	-0.614852	0.217939	-2.82121	0.00478424	0.0183455	1.81704	2.44552	2.09884	2.45168	1.4911	1.44429	1.3555	1.41137	0.0524121	Not cell cycle
Nxn	1477.3	0.073064	0.0623431	1.17197	0.24121	0.401382	36.614	41.2808	37.953	42.7545	42.2243	44.0682	38.7821	42.7107	0.598318	Not cell cycle
Nxnl2	27.2705	0.402762	0.313705	1.28389	0.199181	0.348629	1.14974	1.73157	2.02601	1.71184	2.62346	1.85312	1.92167	2.50573	0.920052	Not cell cycle
Nxpe2	137.852	0.375499	0.480981	0.780694	0.434983	0.598806	3.05649	2.35973	4.5091	4.43911	4.46381	1.94402	3.44774	8.61226	0.910993	Not cell cycle
Nxpe3	109.945	0.085277	0.163204	0.522518	0.60131	0.740811	1.41629	1.62259	1.16286	1.60744	1.48873	1.56413	1.47923	1.62055	0.618305	Not cell cycle
Nxpe4	286.89	-0.219104	0.131133	-1.67086	0.0947496	0.201763	7.6222	8.59534	8.22314	9.35153	8.63273	5.80527	7.01279	7.99513	0.199152	Not cell cycle
Nxph3	254.471	0.400203	0.129434	3.09196	0.00198843	0.00878216	7.15267	7.93005	6.18486	8.79147	9.67247	10.2713	8.61015	11.3551	0.919405	Not cell cycle
Nxt1	632.079	-0.306444	0.0974761	-3.14378	0.00166778	0.00758272	78.6697	88.135	78.5113	79.0951	61.379	69.9392	68.7587	59.2126	0.137105	Not cell cycle
Nxt2	329.558	-0.296777	0.134719	-2.20293	0.0276	0.0770342	18.2611	19.6692	17.8434	15.3172	14.8621	12.3218	16.0577	14.7843	0.143289	Not cell cycle
Nyap1	197.06	0.200556	0.145389	1.37944	0.167758	0.307928	3.83791	3.81279	3.39357	5.4836	5.63544	4.64073	3.7974	5.11002	0.782946	Not cell cycle
Nynrin	8157.28	0.225731	0.0785191	2.87486	0.00404213	0.0159212	59.717	65.182	67.2551	87.185	88.6425	78.9683	75.998	83.9877	0.807678	Not cell cycle
Oaf	644.389	0.15047	0.0986258	1.52566	0.127093	0.250335	17.551	16.9588	17.8178	22.288	22.6834	19.492	17.7026	23.2904	0.71673	Not cell cycle
Oard1	340.793	-0.577453	0.109185	-5.28878	1.23138e-07	1.73213e-06	31.6007	34.4991	30.2394	34.942	22.2458	19.1919	23.132	23.6463	0.0575886	Not cell cycle
Oas1a	21.3085	0.390415	0.337947	1.15526	0.247986	0.409375	0.937193	0.888127	0.961419	0.654479	1.2208	1.36878	1.07098	1.03794	0.916601	Not cell cycle
Oas2	57.4126	-0.281905	0.284947	-0.989323	0.322505	0.492144	1.34394	1.26979	0.874197	2.13295	1.54531	1.03143	1.18623	0.801092	0.152923	Not cell cycle
Oasl2	96.0293	-0.76433	0.250256	-3.05419	0.00225668	0.00977448	5.12139	2.42875	2.68774	3.55241	2.3146	2.28659	1.80227	1.85642	0.0380329	Not cell cycle
Oat	3040.73	0.251255	0.0636399	3.94807	7.87833e-05	0.00054415	122.258	107	121.175	125.695	152.378	138.121	140.047	140.931	0.830182	Not cell cycle
Oaz1	2694.19	-0.08113	0.0942903	-0.860427	0.389554	0.557749	213.886	244.654	209.677	293.748	231.034	236.51	196.107	252.015	0.352218	Not cell cycle
Oaz2	2288.16	0.104399	0.0810711	1.28774	0.197836	0.346925	101.648	94.244	91.7269	89.4365	103.291	103.588	104.006	98.5372	0.64886	Not cell cycle
Obsl1	4077.22	0.213095	0.0844256	2.52406	0.0116008	0.0375567	50.4547	53.2719	56.5941	70.2796	69.2792	71.8132	58.8648	69.9246	0.795744	Not cell cycle
Ocel1	120.753	0.561513	0.203292	2.76209	0.00574318	0.0213287	3.33255	2.91695	2.56845	3.41558	4.78362	4.54404	2.95756	5.77936	0.956359	Not cell cycle
Ociad1	2144.66	-0.1311	0.0563208	-2.32774	0.0199262	0.0587769	155.787	151.244	170.051	169.884	155.032	151.333	142.248	147.153	0.28859	Not cell cycle
Ociad2	130.056	0.292605	0.185535	1.57709	0.114774	0.232355	3.70126	4.16497	5.39976	4.83698	5.12394	5.08305	6.51362	5.09119	0.863973	Not cell cycle
Ocln	67.5738	0.355798	0.24592	1.4468	0.147952	0.280573	2.10692	1.27903	1.25228	2.89673	3.51567	2.78542	2.12298	1.90862	0.90215	Not cell cycle
Ocrl	1257.97	0.087328	0.0631257	1.3834	0.166543	0.306102	22.7718	24.688	23.6727	24.4796	28.5436	25.7802	24.9702	22.8228	0.621756	Not cell cycle
Odc1	5360.48	-0.259586	0.0680738	-3.8133	0.000137124	0.000881703	216.017	243.987	240.34	235.708	187.013	200.434	200.631	199.572	0.16874	Not cell cycle
Odf2l	288.667	0.0964716	0.139545	0.691328	0.48936	0.647329	16.6478	15.4039	15.1167	16.2451	19.1243	20.7172	12.2633	16.1233	0.636351	Not cell cycle
Odf3b	16.6059	0.596705	0.404704	1.47442	0.140367	0.268834	1.02725	0.609131	1.69435	1.17486	1.65303	1.87557	1.7563	1.69927	0.961032	Not cell cycle
Ofd1	1864.06	0.132071	0.146675	0.900438	0.367887	0.536666	44.036	46.2461	42.3758	28.7324	44.612	51.4354	41.4331	41.0833	0.691567	Not cell cycle
Ogdh	5681.5	0.217588	0.057229	3.80205	0.000143502	0.00091594	98.9527	100.455	100.025	116.372	128.04	130.711	105.282	121.09	0.80092	Not cell cycle
Ogdhl	1209.26	-0.112366	0.103952	-1.08094	0.279723	0.44487	24.5369	28.4989	27.8594	31.4788	23.9737	32.0161	22.2563	26.2754	0.311884	Not cell cycle
Ogfod1	749.773	0.000976143	0.0740028	0.0131906	0.989476	0.994419	11.6108	11.6551	11.6688	14.2934	12.7142	13.1042	11.8536	11.6653	0.480121	Not cell cycle
Ogfod2	155.753	0.443984	0.134098	3.31089	0.000929984	0.0046062	7.19254	5.94174	6.58688	7.19623	9.29328	9.23092	9.4297	9.09565	0.932921	Not cell cycle
Ogfod3	264.279	0.101564	0.119478	0.850059	0.395292	0.56283	19.3714	16.6704	18.062	16.1157	18.8419	20.4497	18.5768	19.0651	0.643972	Not cell cycle
Ogfr	1679.46	0.0879213	0.077755	1.13075	0.258161	0.421371	43.7743	45.241	42.4508	52.2497	49.0141	52.8436	42.8774	53.3628	0.622978	Not cell cycle
Ogfrl1	364.604	-0.319379	0.0908443	-3.51567	0.000438644	0.00240184	8.26193	7.84947	8.37345	8.81881	7.16049	6.28678	6.68974	6.70746	0.129125	Not cell cycle
Ogg1	207.274	0.025637	0.131278	0.195288	0.845168	0.910714	11.0983	11.9184	11.0312	13.1018	11.3978	14.2712	9.79423	12.773	0.520095	Not cell cycle
Ogn	133.283	-0.316678	0.186407	-1.69885	0.0893471	0.193016	8.61561	6.74514	6.91269	8.01779	8.13001	6.05346	6.09129	4.17929	0.131066	Not cell cycle
Oip5	184.429	-0.0394314	0.182801	-0.215707	0.829216	0.899729	23.8032	25.9083	25.4177	15.7499	24.2337	24.2016	23.0845	17.8947	0.414983	Not cell cycle
Oit3	211.236	0.334732	0.115333	2.90231	0.00370424	0.0148255	5.67593	5.23597	5.93348	6.57877	8.40034	7.216	6.95995	7.09625	0.890287	Not cell cycle
Ola1	939.137	-0.417009	0.074704	-5.58215	2.37561e-08	3.82851e-07	69.1726	60.2504	71.8661	76.2571	52.2366	54.9762	56.1789	49.4095	0.0891509	Not cell cycle
Olfm1	1644.11	0.273237	0.0869971	3.14076	0.00168509	0.00764889	43.6534	51.8853	54.1806	63.8788	64.162	67.9088	63.1358	61.3072	0.848803	Not cell cycle
Olfm2	42.0719	0.796156	0.266736	2.98481	0.00283759	0.01188	1.47686	1.66014	1.05141	0.898213	2.37061	2.42637	2.01159	2.32203	0.976921	Not cell cycle
Olfm4	48.3132	-0.13028	0.505682	-0.257633	0.79669	0.880093	4.23103	1.68906	4.83121	2.63556	0.541195	4.51567	3.30353	3.99217	0.289525	Not cell cycle
Olfml1	287.762	0.0726152	0.109506	0.663115	0.507257	0.66312	16.1302	14.6037	14.9823	17.6816	19.4829	15.0837	16.0012	16.5923	0.597527	Not cell cycle
Olfml2a	206.689	0.213816	0.136275	1.569	0.116649	0.23526	2.38868	2.63549	2.79246	3.19803	3.87812	3.39565	2.5303	3.02115	0.796678	Not cell cycle
Olfml2b	534.122	0.146423	0.092383	1.58496	0.112976	0.229782	11.6416	13.5739	12.7975	15.9139	16.0902	14.4087	13.4067	16.039	0.712776	Not cell cycle
Olfml3	350.327	0.14251	0.129656	1.09914	0.271706	0.436022	3.55069	4.38864	4.65508	5.69681	5.455	5.85472	4.40187	4.45412	0.707312	Not cell cycle
Olfr1028	36.7691	-0.372812	0.271426	-1.37353	0.169588	0.310345	1.23363	1.17466	1.33239	1.36305	1.12843	0.68667	1.21195	0.88867	0.105256	Not cell cycle
Olfr1031	32.4096	-0.0729027	0.367175	-0.19855	0.842615	0.908949	1.064	2.42597	2.22806	2.00771	2.86401	1.67246	0.935081	1.87546	0.363074	Not cell cycle
Olfr1033	64.1951	-0.208692	0.271787	-0.767852	0.442575	0.606001	2.39174	2.03558	1.4184	2.9144	2.91691	1.25257	1.56909	1.65287	0.207276	Not cell cycle
Olfr1109	19.4933	0.177408	0.466625	0.380195	0.703801	0.816762	0.362366	0.766922	0.959658	1.84541	1.25308	1.38422	0.710782	0.828088	0.751096	Not cell cycle
Olfr1124	25.6553	-0.208968	0.309188	-0.675859	0.49913	0.656085	1.06379	1.51729	1.46466	1.33263	1.41223	1.02704	1.0952	1.05296	0.207132	Not cell cycle
Olfr1150-ps1	47.1323	-0.20264	0.252694	-0.801918	0.4226	0.588636	0.87417	1.24974	1.46471	1.08353	1.06715	0.921933	0.886531	1.17012	0.212309	Not cell cycle
Olfr1191-ps1	99.7244	0.0950427	0.16779	0.566438	0.571096	0.716203	1.42397	1.65675	1.72211	2.10222	1.92273	2.09207	1.58447	1.73131	0.634337	Not cell cycle
Olfr1195	20.0897	-0.0953941	0.402639	-0.236922	0.812717	0.889741	0.452395	1.2857	1.0305	0.910907	1.12285	0.615839	0.880465	0.756472	0.331943	Not cell cycle
Olfr1196	34.3671	-0.0169929	0.29008	-0.05858	0.953287	0.974876	0.607435	1.05252	0.882331	1.14052	1.01974	0.999899	0.619912	0.903455	0.448702	Not cell cycle
Olfr1202	31.3761	-0.326427	0.308634	-1.05765	0.290216	0.456696	0.705564	1.14044	1.3719	1.19162	0.880696	1.01826	0.657631	0.938667	0.124739	Not cell cycle
Olfr1247	63.403	-0.173665	0.248761	-0.698118	0.485103	0.643617	0.795419	1.2302	1.43013	1.06467	1.24513	1.03991	0.997453	0.723715	0.240995	Not cell cycle
Olfr1250	60.3108	0.13317	0.280714	0.474398	0.635216	0.76794	0.854218	1.09758	1.77887	1.29592	1.72785	1.01001	1.63445	1.13931	0.694011	Not cell cycle
Olfr1254	38.5185	-0.252544	0.275878	-0.915419	0.359972	0.529059	1.43929	2.16641	2.22783	2.22807	1.81627	1.29426	1.99694	1.43493	0.173413	Not cell cycle
Olfr1264	56.4442	-0.314369	0.291945	-1.07681	0.281566	0.447136	1.13747	1.65622	1.74084	1.74883	2.00352	0.73792	1.24986	1.0538	0.132217	Not cell cycle
Olfr1267-ps1	40.4708	-0.251052	0.293804	-0.854488	0.392835	0.560882	0.928565	1.5118	1.53462	1.2982	1.6474	0.81245	0.99149	0.944592	0.174635	Not cell cycle
Olfr1307	221.199	-0.158795	0.16405	-0.967967	0.333061	0.503172	0.994219	1.57506	1.46044	1.33545	1.5121	1.01417	1.08753	1.18033	0.258394	Not cell cycle
Olfr1309	38.3459	-0.17586	0.291912	-0.602442	0.54688	0.695438	0.791109	0.892327	1.1231	1.04758	1.20633	0.563771	0.958078	0.779907	0.239054	Not cell cycle
Olfr1310	84.8552	-0.105148	0.202974	-0.518037	0.604432	0.743473	1.37907	2.04161	2.20976	2.16475	2.18407	1.50453	1.74582	1.70576	0.319793	Not cell cycle
Olfr1336	85.9996	-0.327678	0.227762	-1.43868	0.15024	0.283775	1.04939	1.39557	1.6287	1.3084	1.15335	0.862213	1.38959	0.869647	0.124164	Not cell cycle
Olfr1385	42.1045	-0.121911	0.341226	-0.357275	0.720886	0.827905	1.03622	0.764051	0.652293	1.49365	1.29793	0.457092	0.829293	1.00622	0.300741	Not cell cycle
Olfr1388	43.2006	-2.25098	0.328013	-6.86246	6.76848e-12	2.10125e-10	2.22477	2.48128	2.29042	1.30685	0.442431	0.560259	0.482046	0.278713	0.00611115	Not cell cycle
Olfr1402	40.2452	0.177426	0.363683	0.487859	0.625649	0.761355	0.681693	0.620483	1.09887	1.36539	1.66888	1.08082	0.958563	0.502105	0.751168	Not cell cycle
Olfr1428	10.4518	-0.269928	0.524152	-0.51498	0.606567	0.745227	0.715153	1.45903	1.24446	0.520705	1.12242	0.493344	0.745626	0.927396	0.160831	Not cell cycle
Olfr1463	17.8628	0.0711581	0.416582	0.170814	0.86437	0.923163	0.901845	1.32934	0.91442	0.627312	1.31649	0.513111	0.911405	1.27246	0.594579	Not cell cycle
Olfr147	63.7274	-0.217751	0.257443	-0.845825	0.39765	0.565152	1.12772	1.36023	1.37221	1.75858	1.77546	0.808282	1.23613	0.944016	0.200518	Not cell cycle
Olfr1487	24.7245	0.126715	0.346584	0.365612	0.714655	0.824308	0.494999	1.02448	0.654394	1.13871	1.2881	1.29539	0.916415	0.649291	0.682867	Not cell cycle
Olfr149	41.3177	-0.362352	0.26413	-1.37187	0.170104	0.311109	1.14296	2.00395	1.56061	2.14893	1.45691	1.3507	1.10292	1.31273	0.10921	Not cell cycle
Olfr152	19.4681	-0.587763	0.38816	-1.51423	0.129967	0.25442	0.679152	1.11655	1.62813	1.37846	1.01392	0.741358	0.674014	0.749273	0.0557193	Not cell cycle
Olfr161	148.259	-0.358095	0.206798	-1.73162	0.0833416	0.183123	1.70603	2.80531	2.37616	1.88344	2.21234	1.29584	1.82054	1.49394	0.110935	Not cell cycle
Olfr173	25.5782	-0.0525158	0.34318	-0.153027	0.878377	0.932412	0.731284	1.20611	1.24037	0.582193	1.03985	1.0644	0.85072	0.76504	0.393774	Not cell cycle
Olfr2	84.7326	-0.301864	0.281866	-1.07095	0.284192	0.450186	1.29023	2.15186	1.86324	1.55947	2.197	0.758663	1.17349	1.41643	0.139981	Not cell cycle
Olfr279	66.4445	-0.059021	0.254388	-0.232012	0.816529	0.891976	0.796465	0.943943	1.00003	1.30431	1.24807	0.800661	0.584079	1.21013	0.383349	Not cell cycle
Olfr316	53.686	-0.711271	0.238582	-2.98125	0.00287079	0.0119901	2.31846	2.43059	2.65819	1.79494	1.67303	1.50186	1.43917	1.57114	0.0422029	Not cell cycle
Olfr323	33.4918	-0.344477	0.270081	-1.27546	0.202148	0.352492	1.82334	1.77981	2.00407	2.00662	1.40522	1.2579	1.49528	1.76636	0.115537	Not cell cycle
Olfr344	97.8515	-0.508642	0.208522	-2.43927	0.0147168	0.0455861	1.05807	1.69376	1.68895	1.20024	1.11599	0.9909	1.02992	0.818653	0.0688763	Not cell cycle
Olfr365	86.8009	-0.000217619	0.224697	-0.000968499	0.999227	0.99973	1.18254	1.93353	1.97758	1.65867	2.04843	1.37802	1.89923	1.37992	0.478323	Not cell cycle
Olfr380	12.624	-0.491186	0.448181	-1.09596	0.273098	0.437637	0.722997	0.977372	1.16809	1.22088	1.00372	0.517198	0.649564	0.773263	0.0718959	Not cell cycle
Olfr381	32.8867	0.0548327	0.292989	0.187149	0.851544	0.914485	0.918646	1.1525	1.18769	1.56446	1.48235	0.940857	1.45997	1.05694	0.568049	Not cell cycle
Olfr45	72.2455	-0.307421	0.205895	-1.49309	0.135412	0.262227	0.856583	1.2441	1.33313	1.41652	1.13541	0.985633	0.866712	0.889701	0.136387	Not cell cycle
Olfr46	138.703	-0.135075	0.202591	-0.666737	0.50494	0.66121	1.33956	1.87223	1.86052	2.02464	2.14163	1.17012	1.81563	1.31352	0.28327	Not cell cycle
Olfr472	51.6509	0.00135998	0.23226	0.0058554	0.995328	0.997461	0.74487	1.12701	0.964957	1.05605	1.20431	0.922063	0.908093	0.829562	0.481055	Not cell cycle
Olfr49	62.9457	0.0119631	0.235828	0.0507282	0.959542	0.979472	0.875892	1.29221	1.25289	0.848485	1.27517	0.951802	0.862289	1.23677	0.498814	Not cell cycle
Olfr509	42.3993	-0.141486	0.251671	-0.562184	0.57399	0.718741	1.07725	1.53367	1.34705	1.65544	1.19569	1.07022	1.35049	1.40089	0.275649	Not cell cycle
Olfr539	201.98	-0.603432	0.136278	-4.42795	9.51317e-06	8.46087e-05	1.6621	2.19453	2.05024	1.86441	1.38614	1.31038	1.32096	1.11763	0.0539219	Not cell cycle
Olfr552	75.7817	-0.0696686	0.217661	-0.320079	0.748909	0.848039	1.40771	1.63988	2.15376	1.87956	2.16691	1.32977	1.3954	1.83005	0.367388	Not cell cycle
Olfr57	17.9153	-0.402287	0.414055	-0.971578	0.33126	0.501161	1.24526	1.43306	1.4419	1.59273	1.34604	0.859978	0.448557	1.63541	0.0941117	Not cell cycle
Olfr575	46.4357	-0.130333	0.279838	-0.465744	0.641399	0.77318	1.09335	2.10869	1.0919	1.63099	1.40196	1.22657	1.55372	1.11369	0.289381	Not cell cycle
Olfr586	40.6519	-0.131154	0.279342	-0.469509	0.638706	0.771171	0.86793	0.778734	1.0502	1.05477	1.22157	0.692127	0.591996	0.899991	0.288374	Not cell cycle
Olfr600	45.7382	-0.214	0.262366	-0.815654	0.414698	0.581544	0.979927	1.80414	1.30657	1.54302	1.5482	1.07022	1.03019	1.11815	0.203393	Not cell cycle
Olfr628	27.7675	-0.193371	0.373395	-0.517871	0.604548	0.743549	1.71337	2.21763	2.33374	3.12473	2.54378	0.825605	2.54191	2.13488	0.220433	Not cell cycle
Olfr63	168.91	-0.32308	0.184065	-1.75525	0.0792165	0.176082	1.82945	3.14079	2.76702	2.4618	2.58883	1.70912	1.89513	1.91189	0.126896	Not cell cycle
Olfr635	177.954	-0.353851	0.194448	-1.81977	0.0687937	0.158174	1.61048	2.48013	2.46787	2.11344	2.12257	1.2637	1.90717	1.45385	0.112373	Not cell cycle
Olfr639	82.0758	-0.497039	0.259148	-1.91797	0.0551147	0.13338	1.19827	1.59662	1.50977	1.26708	1.21374	0.63707	1.35147	0.726465	0.0708175	Not cell cycle
Olfr648	100.178	-0.340859	0.207663	-1.64141	0.100713	0.21096	3.82246	3.5139	4.0999	3.03213	3.54275	2.4358	3.36233	2.19992	0.117765	Not cell cycle
Olfr654	35.8069	-0.0417262	0.285377	-0.146214	0.883752	0.935619	0.797049	1.30533	1.39846	1.21785	1.4149	0.957892	1.19195	0.990168	0.41182	Not cell cycle
Olfr66	32.9745	-0.00250539	0.308552	-0.00811984	0.993521	0.996716	0.804404	1.01036	0.872245	1.64287	1.21859	1.06505	1.12332	0.697385	0.473434	Not cell cycle
Olfr735	41.3087	-0.382611	0.297513	-1.28603	0.198433	0.34767	1.25608	1.5198	0.821987	1.23923	1.22381	0.825958	1.04269	0.611746	0.101373	Not cell cycle
Olfr784	48.7771	-0.0148118	0.3011	-0.0491923	0.960766	0.979715	1.04835	1.80455	1.92099	1.31318	2.15832	1.06577	1.637	1.18754	0.451578	Not cell cycle
Olfr829	33.3112	0.0763451	0.296955	0.257093	0.797107	0.88038	1.00122	1.31711	1.16278	1.89508	1.69652	1.0084	1.19542	1.57737	0.604069	Not cell cycle
Olfr839-ps1	170.258	-0.406186	0.161117	-2.52106	0.0117001	0.0377817	1.87725	2.76923	2.73707	2.6251	2.21627	1.59037	1.91221	1.7859	0.0927457	Not cell cycle
Olfr887	90.9001	0.0418477	0.21189	0.197497	0.843439	0.909627	1.12489	1.90007	1.39738	1.60142	2.0898	1.41628	1.37536	1.28567	0.547703	Not cell cycle
Olfr898	43.0092	-0.00384393	0.277142	-0.0138699	0.988934	0.994296	0.818329	1.27119	1.07628	1.44802	1.46631	1.15669	0.700304	1.22005	0.471206	Not cell cycle
Olfr90	64.7255	-0.163179	0.204367	-0.798462	0.424602	0.590399	1.96883	2.70737	2.12075	2.56519	2.17496	2.22083	2.13274	1.77879	0.253577	Not cell cycle
Olfr975	40.6293	0.0758568	0.307009	0.247083	0.804844	0.885292	0.836897	1.55902	1.66569	1.26939	1.8258	0.899126	1.44519	1.43056	0.603207	Not cell cycle
Olfr986	60.3384	-0.0801625	0.224413	-0.35721	0.720935	0.827905	1.76959	1.83207	2.00209	2.00668	2.40531	1.86023	1.62993	1.31025	0.3538	Not cell cycle
Olig1	70.6803	-0.666908	0.255802	-2.60713	0.00913055	0.0310423	3.60247	2.64832	2.59271	2.09655	1.4844	2.27647	1.33063	2.04603	0.0463729	Not cell cycle
Olig3	26.2056	-1.71437	0.40025	-4.28324	1.84191e-05	0.000153213	1.16162	1.61974	1.89532	1.23882	0.47761	0.807334	0.182039	0.404956	0.0104968	Not cell cycle
Oma1	498.499	-0.00377639	0.0805102	-0.0469058	0.962588	0.980782	22.3223	24.5578	24.3916	25.9921	24.6489	26.2656	22.8175	23.4617	0.471493	Not cell cycle
Ooep	115.431	-0.268012	0.155717	-1.72115	0.0852238	0.186095	5.64222	6.2359	5.12222	6.11719	5.76302	4.9782	4.32806	4.2777	0.162269	Not cell cycle
Opa1	1683.39	-0.105017	0.0630822	-1.66476	0.0959606	0.203697	30.8673	29.3156	29.241	32.1593	27.7805	28.2459	30.4814	28.5908	0.319937	Not cell cycle
Opa3	1061.33	-0.130655	0.0746352	-1.75057	0.0800192	0.177186	22.9318	24.6103	25.7591	30.0688	23.3098	25.7538	21.6467	24.5194	0.288878	Not cell cycle
Opcml	50.0882	0.0485387	0.238795	0.203265	0.838928	0.906238	1.15977	1.19604	0.926586	1.19756	1.61851	1.09378	1.08391	0.741024	0.557553	Not cell cycle
Ophn1	553.01	0.192408	0.0867824	2.21713	0.0266144	0.0746729	11.1681	10.178	10.5758	14.4761	16.2826	14.1584	11.8791	14.3992	0.77209	Not cell cycle
Oplah	1183.89	0.234895	0.0945966	2.48312	0.0130237	0.0413452	15.671	16.8241	17.7889	22.4585	21.539	21.6784	18.3674	24.4391	0.816378	Not cell cycle
Oprd1	128.244	-0.123665	0.152834	-0.809144	0.418433	0.584721	2.33884	2.00886	2.51486	2.97148	2.21087	2.32824	2.00207	2.53649	0.298368	Not cell cycle
Oprk1	95.9827	0.121548	0.219542	0.553645	0.579822	0.723503	2.11408	1.90846	2.2621	2.73505	2.51266	1.90814	3.20326	2.15865	0.674887	Not cell cycle
Oprl1	81.5381	-0.0911868	0.188147	-0.484656	0.62792	0.762851	2.23699	2.80323	2.28125	2.71271	2.30013	2.91432	2.00633	1.75251	0.337336	Not cell cycle
Optn	505.035	0.0564877	0.103603	0.545231	0.585595	0.727898	16.2124	15.4565	16.9204	21.6048	19.3138	18.1849	15.579	20.1008	0.571285	Not cell cycle
Orai1	288.74	-0.480502	0.101896	-4.7156	2.41e-06	2.52207e-05	14.9869	15.5888	16.0953	15.7719	12.2987	12.5226	10.281	10.2562	0.0737652	Not cell cycle
Orai2	271.134	0.159343	0.103447	1.54033	0.123479	0.245021	4.40222	4.44634	4.63637	5.319	5.94741	4.96791	5.02848	5.19866	0.729743	Not cell cycle
Orai3	633.288	-0.173681	0.0928434	-1.87068	0.061389	0.144956	27.8788	27.1066	27.0606	27.8347	22.1218	26.1455	24.8321	25.3969	0.240923	Not cell cycle
Oraov1	305.522	0.157548	0.105334	1.49571	0.13473	0.26122	12.3771	12.3808	12.7661	16.8399	16.261	14.6343	12.5924	15.5857	0.727443	Not cell cycle
Orc2	1606.27	-0.0985513	0.0726316	-1.35687	0.174824	0.317338	54.7816	53.5764	53.846	49.2849	50.7682	50.4827	45.8369	51.6433	0.327701	Not cell cycle
Orc4	746.139	-0.233708	0.070976	-3.29278	0.000992029	0.00486843	28.079	32.9164	29.7207	31.123	29.4834	26.4142	21.4394	25.9362	0.187864	Not cell cycle
Orc5	712.613	0.0658731	0.077023	0.855239	0.392419	0.560633	34.7307	34.8881	39.1357	37.7768	39.4421	37.7385	37.9385	38.7002	0.585952	Not cell cycle
Orc6	774.789	-0.364522	0.0778719	-4.68105	2.85412e-06	2.94038e-05	87.1991	85.6206	89.7901	84.767	67.4426	69.1138	66.7449	68.5928	0.10806	Not cell cycle
Ormdl1	541.368	-0.0155431	0.0956981	-0.162418	0.870976	0.927885	33.1484	33.8086	31.0113	30.3613	32.4453	31.0697	33.6389	30.0037	0.450572	Not cell cycle
Ormdl2	283.508	-0.166533	0.113324	-1.46954	0.141686	0.270944	40.0719	32.9914	39.8052	28.8478	34.7334	29.3281	35.5111	28.7386	0.249982	Not cell cycle
Ormdl3	1278.25	0.190348	0.0710754	2.67811	0.00740378	0.0262415	35.3043	35.3138	39.5056	45.2232	46.8026	42.5516	45.1128	43.8242	0.768423	Not cell cycle
Os9	1215.4	0.102892	0.06669	1.54285	0.122868	0.244192	34.8277	32.6808	34.2423	40.9074	41.9938	37.0639	35.6213	38.9926	0.646057	Not cell cycle
Osbp	2301.13	0.00970289	0.0502984	0.192906	0.847032	0.911735	39.7318	39.2247	41.5374	45.8978	45.3093	41.8533	38.8668	42.2712	0.494572	Not cell cycle
Osbp2	220.933	0.196651	0.160072	1.22851	0.219254	0.37371	3.36344	4.22932	4.00703	3.03756	3.68692	5.16601	3.84541	4.36069	0.778201	Not cell cycle
Osbpl10	205.879	-0.0694234	0.141686	-0.489982	0.624147	0.75986	6.96626	6.53938	5.73713	7.74894	6.06132	7.92634	5.50554	6.6924	0.367604	Not cell cycle
Osbpl11	1922.25	-0.0390502	0.0490841	-0.795578	0.426278	0.592164	34.3782	34.4285	35.328	39.6646	37.1294	35.7193	33.7317	34.1588	0.415486	Not cell cycle
Osbpl1a	1263.05	-0.395271	0.060356	-6.549	5.79254e-11	1.52292e-09	43.177	40.1628	43.1728	45.4721	33.9169	32.0536	30.9308	33.601	0.0972032	Not cell cycle
Osbpl2	867.573	0.397544	0.0682334	5.82624	5.66892e-09	1.05265e-07	23.0742	21.7215	23.1327	26.4174	34.6353	31.1149	29.02	30.2728	0.918686	Not cell cycle
Osbpl3	398.446	-0.354772	0.090453	-3.92216	8.77571e-05	0.000598004	9.25918	10.9308	8.70509	11.1296	8.64191	8.10942	7.34104	7.7699	0.112086	Not cell cycle
Osbpl5	928.489	0.126598	0.103341	1.22505	0.220555	0.375089	15.6992	16.5784	16.5552	22.5917	21.546	20.4527	15.6621	20.4266	0.682795	Not cell cycle
Osbpl7	332.785	0.192082	0.128415	1.49579	0.134708	0.26122	5.20286	5.39579	5.02609	7.98175	6.83515	6.39835	6.07847	7.45952	0.771299	Not cell cycle
Osbpl8	1833.64	0.100174	0.0705392	1.42011	0.155574	0.291404	29.5608	30.3085	27.99	32.6261	38.4237	36.7723	27.8715	33.0572	0.64203	Not cell cycle
Osbpl9	2029.76	-0.0457862	0.0528355	-0.866579	0.386172	0.554557	74.0814	70.2931	74.9657	77.272	75.0407	73.9213	66.5447	73.2763	0.404486	Not cell cycle
Oscp1	235.323	-0.0133384	0.119095	-0.111998	0.910825	0.950263	5.73347	6.05329	6.42954	7.90992	5.77938	7.86145	5.68121	7.30211	0.454454	Not cell cycle
Oser1	777.287	-0.191683	0.101714	-1.88453	0.0594934	0.141379	52.1898	48.4508	56.1545	54.6898	49.5833	50.6403	47.873	37.9456	0.222158	Not cell cycle
Osgep	617.793	-0.0509367	0.0768688	-0.662645	0.507558	0.663264	40.8409	37.5222	40.4399	45.2818	41.7153	44.1738	34.8512	41.8773	0.396362	Not cell cycle
Osgepl1	129.654	-0.223817	0.168005	-1.3322	0.182794	0.327279	6.58124	8.79682	6.07479	8.85523	6.13664	7.76782	6.13221	5.77946	0.194982	Not cell cycle
Osr1	200.66	0.416107	0.132685	3.13604	0.00171246	0.00774786	6.18165	6.45063	5.62492	8.65055	10.2624	8.59868	8.26744	8.88589	0.924941	Not cell cycle
Osr2	65.5666	0.0765049	0.263954	0.289842	0.771937	0.862545	2.03938	3.30442	2.93436	3.96797	3.58122	2.98771	1.96489	4.34205	0.604501	Not cell cycle
Ost4	1003.66	-0.282607	0.0750915	-3.7635	0.000167549	0.0010492	220.549	201.264	203.435	206.259	174.339	166.752	186.169	168.395	0.152491	Not cell cycle
Ostc	1725.08	-0.192742	0.068907	-2.79713	0.00515585	0.0195335	221.928	215.906	215.093	223.41	197.216	188.389	200.08	183.876	0.221296	Not cell cycle
Ostf1	462.734	-0.192201	0.0913572	-2.10384	0.0353926	0.0937066	15.5849	16.5595	15.6017	14.7421	14.9628	13.9956	13.3909	13.0981	0.221655	Not cell cycle
Ostm1	414.758	0.114861	0.0875286	1.31226	0.189431	0.336004	13.1668	12.1565	12.3339	13.4534	14.0687	14.6252	12.8368	14.1393	0.664893	Not cell cycle
Ott	33.7389	-0.610952	0.603414	-1.01249	0.311303	0.479641	1.88902	4.83375	1.25161	1.48027	3.9123	1.43138	0.411655	0.653697	0.0528435	Not cell cycle
Otub1	2114.63	-0.0607968	0.0618475	-0.983011	0.325602	0.495164	99.7181	105.928	107.254	107.892	102.249	98.8594	103.453	100.748	0.380329	Not cell cycle
Otub2	137.129	0.138599	0.183617	0.754826	0.450353	0.612714	3.57255	3.6474	2.94495	5.06688	5.07878	3.64721	3.14659	4.6147	0.701776	Not cell cycle
Otud1	269.694	0.501916	0.154946	3.23929	0.00119828	0.00573887	6.86317	6.69428	5.60364	4.46813	9.36399	9.02575	7.43887	8.51462	0.946581	Not cell cycle
Otud3	288.053	-0.0820349	0.0980834	-0.83638	0.402941	0.570335	14.0115	12.913	13.5098	14.6347	14.0517	13.7603	12.6861	12.5158	0.350708	Not cell cycle
Otud4	6510.12	-0.171345	0.0812415	-2.10908	0.0349373	0.0927129	91.4062	89.1027	87.1465	78.9376	80.6538	81.1324	76.2006	71.1815	0.243799	Not cell cycle
Otud5	2878.03	0.154369	0.0876741	1.76071	0.078287	0.174484	65.8993	67.6838	62.1565	59.2169	76.94	78.795	62.2645	77.5649	0.722554	Not cell cycle
Otud6a	115.128	-1.72534	0.199411	-8.6522	5.05174e-18	3.69787e-16	23.5194	23.2626	15.4602	20.016	6.40237	7.13269	6.17079	5.63448	0.0104249	Not cell cycle
Otud6b	544.343	-0.374051	0.119133	-3.13977	0.00169081	0.00766987	21.3982	18.9465	19.7913	18.0305	14.3819	17.4715	15.7957	13.2632	0.104609	Not cell cycle
Otud7a	84.5603	0.147034	0.19182	0.766524	0.443365	0.606682	1.23431	1.61281	1.37029	1.68384	1.6374	2.09047	1.47285	1.43222	0.713711	Not cell cycle
Otud7b	2028.38	0.0620191	0.0591411	1.04866	0.294333	0.461405	18.0115	19.2044	18.8485	19.3272	20.8742	19.3918	20.0354	19.0313	0.580056	Not cell cycle
Otulin	587.885	-0.0893686	0.0818128	-1.09236	0.274677	0.43898	37.4536	40.4532	41.3493	38.4637	37.7276	37.204	36.623	38.2969	0.339564	Not cell cycle
Ovca2	625.474	-0.0183553	0.0805695	-0.227819	0.819787	0.894044	19.5798	18.1695	19.1262	23.2907	21.6246	18.9357	19.2102	19.6478	0.445826	Not cell cycle
Ovol1	28.1088	1.21443	0.373021	3.25566	0.0011313	0.00546324	0.588335	0.569375	0.501998	0.171274	0.856093	1.47644	1.13605	1.00127	0.989359	Not cell cycle
Ovol2	18.164	0.704314	0.4721	1.49187	0.135732	0.262735	0.765724	0.855526	0.484673	1.03708	0.624212	2.36735	1.04905	1.09792	0.971745	Not cell cycle
Oxa1l	2223.05	0.252776	0.048952	5.16376	2.42044e-07	3.18481e-06	68.3159	68.5601	68.7525	76.5563	86.0939	88.3014	78.5035	84.5192	0.831404	Not cell cycle
Oxct1	2814.71	0.155093	0.0552506	2.80709	0.00499914	0.0190139	67.1397	65.3952	62.3153	71.901	80.7389	75.7626	68.2313	72.5517	0.72392	Not cell cycle
Oxld1	98.5985	0.277456	0.173669	1.59761	0.110129	0.225478	10.2053	11.1056	12.396	12.3879	12.8317	13.6252	12.9544	16.9843	0.852182	Not cell cycle
Oxnad1	394.299	-0.0481574	0.110168	-0.437127	0.662019	0.788099	14.5572	11.8808	15.3074	14.1711	13.122	14.8056	13.6624	13.2197	0.400748	Not cell cycle
Oxr1	1979.92	0.0377531	0.0711767	0.530414	0.595825	0.736504	54.1099	51.1819	50.7915	47.8393	54.8117	55.2069	49.3823	46.506	0.541448	Not cell cycle
Oxsm	246.948	0.144024	0.119987	1.20032	0.230013	0.387151	7.41199	6.30606	6.00496	7.29484	8.75272	7.26455	6.26611	7.28071	0.709253	Not cell cycle
Oxsr1	2448.17	-0.165759	0.0522233	-3.17404	0.00150331	0.00695082	47.8374	44.7613	48.2076	51.8413	45.1689	44.4845	41.2987	41.5767	0.251204	Not cell cycle
P2rx1	31.1745	0.00961504	0.289751	0.0331838	0.973528	0.986796	1.1754	1.08674	1.07565	1.0159	0.9185	1.43761	1.078	0.955629	0.494356	Not cell cycle
P2rx3	22.8914	0.319696	0.374084	0.854611	0.392767	0.560882	1.31107	0.546432	0.956602	0.913875	1.49671	1.16695	0.767395	1.46588	0.882091	Not cell cycle
P2rx4	405.126	0.153017	0.103437	1.47933	0.139053	0.267376	19.9634	17.717	18.8646	23.6199	26.4253	22.6659	20.4727	22.4523	0.719965	Not cell cycle
P2rx6	39.1047	0.19036	0.263739	0.721775	0.470433	0.630204	0.95531	1.20667	0.982795	1.69585	1.43231	1.31475	1.20804	1.42524	0.768495	Not cell cycle
P2rx7	224.316	-0.142997	0.163986	-0.872006	0.383205	0.552234	7.23546	6.66882	9.50422	6.76276	8.84263	5.84989	6.53383	6.12276	0.274283	Not cell cycle
P2ry1	50.4687	0.165345	0.230911	0.716058	0.473956	0.633886	1.22525	1.49396	1.17019	1.81741	1.40946	1.95019	1.35035	1.51438	0.73643	Not cell cycle
P2ry2	25.8761	-1.50064	0.323638	-4.63678	3.53873e-06	3.54587e-05	1.0399	0.9121	1.21996	1.05962	0.479246	0.437981	0.278595	0.33359	0.0135164	Not cell cycle
P2ry6	103.193	-0.00551265	0.170889	-0.0322587	0.974266	0.987385	4.11727	4.65205	4.21848	4.86996	5.05194	4.61371	3.24573	4.9389	0.468546	Not cell cycle
P3h1	1487.34	0.216609	0.0870379	2.48867	0.012822	0.0407609	28.9779	31.3988	30.0673	40.9658	40.4621	40.0423	32.9868	39.5749	0.799986	Not cell cycle
P3h2	515.565	0.134576	0.0832494	1.61654	0.105978	0.219174	12.74	12.6745	13.2786	12.9846	16.2479	14.3576	13.0885	13.6082	0.696312	Not cell cycle
P3h3	1150.68	0.286597	0.0954085	3.00389	0.00266548	0.0112713	22.6195	24.9772	23.543	32.2511	34.3464	32.0631	26.6814	33.9568	0.859587	Not cell cycle
P3h4	965.588	0.280475	0.0799033	3.51018	0.000447801	0.0024414	26.5365	29.3832	28.1006	37.1717	39.3535	37.2342	34.1134	37.7356	0.855058	Not cell cycle
P4ha1	1488.89	-0.183924	0.0567157	-3.24292	0.00118313	0.00568002	41.229	41.6557	42.8986	49.4169	40.9709	39.1003	35.0621	38.7278	0.230714	Not cell cycle
P4ha2	307.941	-0.0844289	0.124099	-0.680333	0.496294	0.653246	11.7831	11.5047	9.91934	12.3403	11.2292	13.0132	9.2377	10.0392	0.347401	Not cell cycle
P4ha3	148.458	0.273844	0.179945	1.52182	0.128055	0.25173	3.90838	4.78476	5.10993	5.48144	8.05873	5.89519	4.67215	4.79372	0.849378	Not cell cycle
P4hb	10887.3	0.0749785	0.0416015	1.8023	0.0714975	0.162907	286.912	283.289	287.407	318.354	325.233	329.55	291.149	308.653	0.601697	Not cell cycle
P4htm	59.2211	0.353089	0.207536	1.70134	0.0888792	0.192185	2.36764	2.37156	2.43252	2.08549	3.5209	2.8584	2.59963	2.81552	0.90064	Not cell cycle
Pa2g4	3407.56	-0.26447	0.0547798	-4.82787	1.38003e-06	1.51607e-05	138.371	134.004	142.296	147.024	115.83	120.598	113.081	119.672	0.164713	Not cell cycle
Pabpc1	24897.4	-0.140379	0.0405258	-3.46394	0.000532316	0.00284639	844.19	816.401	834.834	936.599	810.877	817.569	723.82	772.943	0.277015	Not cell cycle
Pabpc4	3794.18	0.0511918	0.077531	0.660275	0.509077	0.664625	82.6819	90.31	96.7268	106.176	94.9248	90.582	96.9712	108.292	0.562154	Not cell cycle
Pabpc4l	470.383	0.125776	0.0996942	1.26161	0.207088	0.358409	8.42734	8.11355	9.51793	10.6932	10.4639	10.2753	10.2752	8.95161	0.681717	Not cell cycle
Pabpc5	22.7303	0.370806	0.383766	0.966229	0.33393	0.503769	0.714739	1.03171	0.620893	1.35124	1.17943	1.05466	0.782303	1.67196	0.908692	Not cell cycle
Pabpn1	3235.45	-0.199021	0.0480447	-4.14241	3.43683e-05	0.000267484	447.41	449.315	455.167	480.211	418.38	413.228	371.975	374.272	0.215616	Not cell cycle
Pacrg	48.5665	0.98284	0.244336	4.02249	5.75856e-05	0.000415293	2.35699	2.45616	1.92198	1.88358	5.27716	4.76572	3.49489	3.85239	0.984399	Not cell cycle
Pacs1	3629.02	0.393072	0.0596458	6.5901	4.39535e-11	1.17108e-09	53.3642	54.0585	55.0146	62.8629	77.0703	78.937	63.8597	77.6815	0.917392	Not cell cycle
Pacs2	3191.52	0.175158	0.0754082	2.3228	0.0201897	0.0594408	45.1777	44.3348	46.0665	60.4895	59.7927	62.9503	46.8661	56.3753	0.747574	Not cell cycle
Pacsin1	48.8531	-0.272616	0.301119	-0.905344	0.365283	0.534344	2.46972	1.49195	2.72165	1.38248	1.34275	2.15276	1.53678	1.61327	0.158387	Not cell cycle
Pacsin2	4144.72	0.00883936	0.0626873	0.141007	0.887864	0.938149	92.6034	91.9703	98.1775	114.556	100.983	98.5807	95.9131	104.313	0.492774	Not cell cycle
Pacsin3	317.761	0.21405	0.0984144	2.17499	0.029631	0.0815724	10.7376	11.4425	10.4176	12.0098	13.1801	12.5567	12.9209	13.9391	0.79711	Not cell cycle
Padi3	102.501	-1.18674	0.1833	-6.4743	9.52499e-11	2.39554e-09	2.79988	3.3099	3.04939	3.41928	1.38925	1.79776	0.937666	1.42286	0.020059	Not cell cycle
Padi4	32.2216	-1.61541	0.307934	-5.24597	1.55466e-07	2.1387e-06	1.45989	1.28466	1.96111	1.63719	0.430629	0.638702	0.535194	0.508532	0.0114314	Not cell cycle
Padi6	24.453	0.431013	0.328036	1.31392	0.188873	0.335228	0.696841	0.966345	0.524223	0.849373	1.00542	1.09433	0.831521	1.14086	0.929111	Not cell cycle
Paf1	1227.72	0.189025	0.0696953	2.71216	0.00668458	0.0241792	51.3192	48.3183	48.9057	53.7286	65.7826	57.7185	51.4213	58.2249	0.76641	Not cell cycle
Pafah1b1	6422.4	-0.14522	0.0614542	-2.36306	0.0181245	0.0541516	105.306	100.979	104.871	103.356	100.242	93.2765	95.1593	88.7258	0.271766	Not cell cycle
Pafah1b2	3952.31	-0.0867821	0.0933478	-0.929664	0.352545	0.522134	82.2243	87.5047	85.3413	66.1911	75.0058	67.4872	81.9619	77.3812	0.343806	Not cell cycle
Pafah1b3	1342.7	0.0835206	0.0658863	1.26765	0.204924	0.355815	142.618	140.415	148.124	151.943	160.479	180.659	158.672	151.212	0.614854	Not cell cycle
Pafah2	406.028	0.0657838	0.100866	0.65219	0.514279	0.668841	10.0181	10.0774	10.6	10.3448	13.0275	10.9032	9.26093	11.0216	0.58588	Not cell cycle
Pag1	574.337	-0.0646486	0.0892845	-0.724074	0.46902	0.629403	5.80581	6.47924	6.26464	7.76317	7.17734	5.90722	5.39026	7.2027	0.374146	Not cell cycle
Pagr1a	149.596	0.106957	0.438178	0.244095	0.807157	0.886585	57.8554	48.3337	60.818	37.5364	41.5585	18.1562	52.8404	40.4885	0.652743	Not cell cycle
Pagr1b	6.50809	0.324066	0.674259	0.480625	0.630783	0.764992	0.564668	1.27527	0.425991	1.73299	0.682999	0.895369	1.67994	1.3353	0.884607	Not cell cycle
Paics	5442.59	-0.15762	0.0559232	-2.81851	0.00482477	0.0184755	249.363	238.728	254.545	253.911	225.283	223.108	227.584	220.886	0.260047	Not cell cycle
Paip1	2777.01	-0.0555672	0.0749373	-0.741516	0.458381	0.619758	203.714	193.312	199.945	196.983	199.995	196.274	199.388	176.324	0.388957	Not cell cycle
Paip2	3312.88	-0.331257	0.0746658	-4.43653	9.1421e-06	8.19255e-05	343.82	328.079	334.003	304.415	275.987	262.252	271.055	241.084	0.122367	Not cell cycle
Paip2b	2046.81	0.314686	0.0823383	3.82187	0.000132443	0.000855559	41.498	41.5472	39.3723	36.5923	53.2365	51.6966	48.9146	45.8936	0.879071	Not cell cycle
Pak1	979.139	0.229004	0.0876409	2.61298	0.00897557	0.0306036	29.9983	29.261	27.161	27.1466	35.5299	37.5243	31.6231	30.9943	0.810195	Not cell cycle
Pak2	3050.23	-0.150475	0.0536253	-2.80604	0.00501537	0.0190584	51.3369	49.4166	51.2976	54.6081	51.168	46.0006	45.3732	43.969	0.266518	Not cell cycle
Pak3	309.751	0.444919	0.135616	3.28072	0.00103542	0.00504754	3.16921	2.79403	2.97762	3.62436	4.64447	3.73831	5.06139	3.7668	0.933137	Not cell cycle
Pak4	1379.53	-0.0328189	0.0692735	-0.473758	0.635672	0.768175	31.557	32.2564	33.0175	36.8922	33.6554	36.6918	28.6188	33.3565	0.42397	Not cell cycle
Pak6	248.672	0.464049	0.133938	3.46466	0.000530897	0.00283989	3.51028	3.1438	3.23601	4.20615	4.99461	4.91569	4.12599	5.62539	0.938241	Not cell cycle
Pakap	305.083	0.145284	0.223695	0.649474	0.516032	0.670278	2.98213	3.85497	4.16863	7.29895	4.46304	5.89652	3.56416	6.17378	0.711194	Not cell cycle
Palb2	443.028	0.391694	0.139486	2.80813	0.00498295	0.0189819	10.1239	11.3732	9.61852	10.2654	11.8647	16.7	10.9944	11.7856	0.917032	Not cell cycle
Pald1	2405.71	-0.0475314	0.0603472	-0.787633	0.430911	0.595901	37.4001	38.8161	40.4463	46.5916	40.2088	41.2347	35.2857	41.999	0.40161	Not cell cycle
Palld	5767.37	-0.00654578	0.0607149	-0.107812	0.914145	0.952713	93.6227	96.9327	100.859	111.414	112.81	93.4696	98.576	97.4229	0.465526	Not cell cycle
Palm	1808.16	0.265002	0.0912338	2.90465	0.00367667	0.0147532	38.4842	40.0526	41.419	55.9359	54.2351	55.4276	45.6697	56.5677	0.840822	Not cell cycle
Palm2	80.7166	0.151927	0.187098	0.812019	0.416781	0.583393	2.24437	1.96201	2.77761	2.16273	3.04044	2.61424	2.26997	2.3836	0.718671	Not cell cycle
Palm3	222.517	0.0411146	0.115184	0.356948	0.721131	0.827993	5.694	6.26056	7.01278	7.30245	7.06914	7.48269	6.538	6.26657	0.54684	Not cell cycle
Palmd	210.93	0.273013	0.136349	2.00231	0.0452514	0.113911	7.05139	6.91535	7.8794	9.00345	10.3474	8.32417	10.5191	8.14664	0.848587	Not cell cycle
Pam	5913.52	0.0884717	0.0779039	1.13565	0.256103	0.419016	120.072	122.674	127.604	153.342	148.375	123.809	145.95	138.165	0.623481	Not cell cycle
Pam16	262.925	-0.125358	0.196866	-0.636771	0.524274	0.677967	53.4042	81.5468	60.0167	91.2285	67.7038	53.0106	50.4564	88.8057	0.29578	Not cell cycle
Pan2	1654.28	-0.277783	0.0828327	-3.35354	0.000797836	0.0040616	30.4804	33.8974	36.1542	34.6297	28.2392	32.4322	25.0848	26.4991	0.155511	Not cell cycle
Pan3	1470.52	0.0682643	0.0794443	0.859272	0.390191	0.558281	19.8064	21.3415	25.3954	23.2657	24.2632	23.7211	22.9039	24.0342	0.589474	Not cell cycle
Pank1	3090.59	0.108269	0.0692341	1.56381	0.117863	0.237089	68.3265	75.9416	77.6608	86.686	85.0259	75.6568	85.3367	80.9043	0.655259	Not cell cycle
Pank3	5551.03	0.110268	0.0848125	1.30014	0.193554	0.341185	77.1211	67.862	72.2609	71.6026	87.437	72.5479	82.0108	70.8854	0.658638	Not cell cycle
Pank4	581.157	-0.241657	0.095755	-2.5237	0.0116127	0.0375864	18.4756	19.0053	19.526	25.2173	17.6508	18.6535	14.9517	18.4894	0.181681	Not cell cycle
Panx1	374.415	-0.135808	0.0980516	-1.38507	0.166031	0.305481	4.96535	5.70656	4.87958	6.42093	5.12915	5.35327	4.6819	4.79907	0.281904	Not cell cycle
Paox	473.983	-0.0366617	0.107862	-0.339896	0.733935	0.837854	19.0448	20.7383	24.4894	21.9797	20.2157	26.3732	18.344	22.3645	0.41865	Not cell cycle
Papd4	1782.96	-0.229856	0.0907076	-2.53403	0.0112759	0.0367446	81.0574	77.0868	76.5797	67.4828	65.3443	69.2618	63.0775	60.9157	0.190524	Not cell cycle
Papd5	1266.33	-0.219063	0.0742494	-2.95037	0.00317392	0.0130215	26.6207	23.9372	25.3665	24.6095	24.2478	21.4899	20.3278	21.3605	0.199295	Not cell cycle
Papd7	1468.46	-0.157864	0.0622276	-2.53688	0.0111846	0.0365249	33.692	29.9027	35.6996	33.8286	32.7987	30.3106	28.1918	30.3898	0.25976	Not cell cycle
Papln	1454.52	0.292728	0.108633	2.69465	0.00704631	0.0252373	16.6805	19.7836	18.0157	24.693	26.8167	26.1252	18.7863	26.0659	0.864117	Not cell cycle
Papola	4440.34	-0.0526634	0.0922264	-0.571023	0.567984	0.713404	242.993	202.46	218.332	245.5	230.504	213.325	217.094	220.028	0.39363	Not cell cycle
Papolg	1050.36	0.360288	0.080158	4.49473	6.96596e-06	6.46315e-05	29.4808	26.099	25.3485	26.6757	38.1727	35.573	31.7445	32.7176	0.90366	Not cell cycle
Pappa	289.277	-0.296168	0.121564	-2.43632	0.0148376	0.0458788	2.09543	2.02774	2.58297	2.98741	2.15933	1.8523	1.86458	2.01485	0.143792	Not cell cycle
Pappa2	318.2	-0.338853	0.203524	-1.66493	0.0959262	0.203655	2.16769	4.44963	2.25527	3.2501	2.87842	2.04853	2.37068	2.31249	0.118341	Not cell cycle
Papss1	1999.28	-0.107141	0.0498367	-2.14984	0.0315682	0.0856184	61.1311	62.8345	65.7558	69.1979	62.7494	63.3084	57.257	59.1104	0.317564	Not cell cycle
Papss2	226.858	0.322675	0.131689	2.45029	0.0142741	0.044542	4.83602	4.07202	5.55353	6.46419	6.92922	6.061	6.37231	6.64141	0.884104	Not cell cycle
Paqr3	244.108	0.314446	0.117612	2.67359	0.00750449	0.0265241	9.97238	11.5418	10.7848	9.70852	13.0264	13.1886	12.6314	13.7546	0.878927	Not cell cycle
Paqr4	476.797	0.163406	0.0920234	1.7757	0.0757825	0.170409	12.6193	13.1997	12.5897	14.4368	15.8388	16.9487	13.045	13.808	0.73456	Not cell cycle
Paqr7	369.796	0.262325	0.104957	2.49934	0.0124423	0.0397389	7.97075	7.30126	7.99206	9.24817	10.3277	8.82571	10.3239	10.3798	0.838809	Not cell cycle
Paqr8	615.266	0.196636	0.129871	1.51409	0.130003	0.254444	8.07636	8.32742	9.0022	13.4288	12.1589	9.38177	11.0325	10.5879	0.778129	Not cell cycle
Paqr9	106.68	1.57558	0.181512	8.6803	3.94743e-18	2.95166e-16	0.497031	0.490181	0.414437	0.737619	1.81695	1.49224	1.38524	1.56469	0.994536	Not cell cycle
Pard3	2804.32	-0.167871	0.0503246	-3.33577	0.000850645	0.00428496	44.3695	46.8775	44.1856	52.7611	44.4853	41.75	38.9065	41.0417	0.248041	Not cell cycle
Pard3b	821.407	0.153069	0.0692204	2.21132	0.0270134	0.0756049	8.32866	9.29205	7.87062	8.80516	10.6666	9.54952	8.1486	9.25107	0.720253	Not cell cycle
Pard6a	152.023	-0.193596	0.156634	-1.23598	0.216467	0.370448	9.99716	10.8919	9.98021	11.2557	9.51295	11.5153	6.79589	9.84416	0.220073	Not cell cycle
Pard6b	507.938	0.298783	0.0817134	3.65647	0.000255711	0.0015108	10.8568	9.93931	10.4244	12.1111	14.2088	13.1849	12.2183	13.9169	0.868431	Not cell cycle
Pard6g	1066.1	0.181572	0.0689456	2.63356	0.00844949	0.0292036	26.727	25.4637	26.1294	31.2526	32.6127	29.4458	30.9286	31.616	0.757208	Not cell cycle
Parg	2513.44	0.0798391	0.063105	1.26518	0.205807	0.356814	53.7755	52.9494	53.1434	54.5372	55.5249	60.742	56.4679	52.9066	0.609677	Not cell cycle
Park2	53.7663	0.448785	0.226234	1.98372	0.0472869	0.117965	1.15183	2.40434	1.2645	1.64898	2.29169	2.50257	1.24707	2.11362	0.934143	Not cell cycle
Park7	2434.99	-0.31348	0.0911807	-3.438	0.00058602	0.00310018	307.635	295.689	306.81	277.51	221.464	250.645	252.909	242.951	0.132576	Not cell cycle
Parl	680.246	-0.189262	0.110883	-1.70686	0.0878475	0.190665	51.4225	59.3351	54.8379	49.23	45.1841	56.1212	45.8998	43.1372	0.224531	Not cell cycle
Parm1	533.778	0.286648	0.113598	2.52336	0.0116239	0.0376053	9.06544	7.23667	7.51035	9.58356	12.2583	9.60762	9.88049	9.1783	0.859731	Not cell cycle
Parn	1352.65	-0.0399791	0.059079	-0.676707	0.498592	0.655613	40.8281	42.2627	44.7617	44.7007	43.4495	43.7911	40.6808	40.9828	0.413833	Not cell cycle
Parp1	8743.69	-0.017031	0.0644663	-0.264185	0.791637	0.87646	166.309	173.928	181.402	193.611	171.495	200.958	166.736	173.568	0.448558	Not cell cycle
Parp10	216.639	-0.570187	0.135192	-4.21762	2.46895e-05	0.000199408	5.42632	5.87129	5.47964	4.74008	4.1332	3.39589	3.27504	3.97527	0.0583076	Not cell cycle
Parp11	654.278	-0.0252376	0.0756903	-0.333432	0.738808	0.841207	14.5983	17.302	16.5293	16.7549	15.9107	17.3363	15.3849	15.7845	0.43533	Not cell cycle
Parp12	1243.38	0.252649	0.108976	2.31839	0.0204281	0.0599796	30.6883	31.9763	28.3748	25.1313	36.7305	39.7836	30.1608	34.0724	0.83126	Not cell cycle
Parp14	102.59	0.127249	0.167173	0.761183	0.446548	0.609499	0.971529	1.32043	0.981182	1.29863	1.23069	1.29473	1.22091	1.22843	0.683586	Not cell cycle
Parp16	176.936	-0.0136184	0.127923	-0.106458	0.915219	0.953187	5.27275	6.15082	6.42839	5.59985	5.94792	5.75637	5.3891	5.95508	0.453951	Not cell cycle
Parp2	839.034	-0.406682	0.0778148	-5.22629	1.72949e-07	2.36284e-06	55.1246	50.6427	58.5331	55.9078	41.7978	42.7299	40.9649	42.5467	0.0923862	Not cell cycle
Parp4	773.819	-0.134362	0.0735432	-1.82698	0.0677035	0.156312	10.2082	11.2708	11.2052	11.931	11.4597	9.80114	9.09794	10.294	0.28442	Not cell cycle
Parp6	100.073	0.188223	0.223254	0.843089	0.399179	0.566824	2.39081	2.40664	4.05701	4.24899	4.01134	4.17043	2.6536	3.95415	0.765547	Not cell cycle
Parp8	665.077	0.0249068	0.0933155	0.266909	0.789539	0.875392	18.4638	19.2982	20.5472	24.104	23.9083	18.0192	20.2593	21.4978	0.518945	Not cell cycle
Parp9	255.342	-0.350268	0.106865	-3.27767	0.00104668	0.00509707	7.90707	7.78474	7.49972	9.41946	6.77184	5.70433	6.40164	6.31918	0.114027	Not cell cycle
Parpbp	515.133	-0.415898	0.0848681	-4.90052	9.55834e-07	1.08965e-05	15.9813	16.8102	16.1816	16.1393	12.0508	12.9213	12.0101	12.1487	0.0893666	Not cell cycle
Pars2	253.353	-0.002756	0.105549	-0.026111	0.979169	0.989916	8.00618	7.99226	7.41051	8.15519	7.89467	7.82701	7.64685	7.93	0.473219	Not cell cycle
Parva	4059.13	0.103866	0.0545576	1.90379	0.0569379	0.136815	92.1087	100.989	95.0099	121.612	122.229	120.853	100.627	116.097	0.647566	Not cell cycle
Parvb	2097.5	0.262329	0.0610933	4.29391	1.75556e-05	0.000146556	35.2295	34.5711	37.3804	43.4544	47.2543	44.5984	45.0814	43.4461	0.838881	Not cell cycle
Parvg	32.8868	-0.0915568	0.287105	-0.318896	0.749805	0.848632	0.779038	0.789687	1.23293	1.32273	1.07451	1.06332	0.811062	0.88845	0.336904	Not cell cycle
Pask	1129.05	-0.0449268	0.0911136	-0.493085	0.621952	0.758199	14.9951	16.8535	15.7498	16.1586	14.6591	18.3098	14.6045	14.7041	0.40614	Not cell cycle
Patj	1335.92	-0.226917	0.0829141	-2.73677	0.00620454	0.0227445	19.8626	22.23	24.7879	24.404	20.388	16.7372	17.8093	17.756	0.192969	Not cell cycle
Patl1	1986.01	-0.167054	0.0549526	-3.03997	0.00236599	0.0102019	44.2245	42.2805	45.3409	47.5339	43.0944	41.5701	36.089	40.1825	0.249479	Not cell cycle
Patl2	95.8385	0.915452	0.25103	3.64678	0.000265544	0.00156094	3.53213	2.90098	1.87604	1.60967	5.11829	5.36611	3.85283	4.9245	0.98217	Not cell cycle
Patz1	2389.11	-0.159906	0.0648315	-2.46648	0.0136446	0.0429635	52.2091	53.3101	59.8873	66.6423	53.1134	54.6592	47.3582	53.8962	0.2571	Not cell cycle
Pawr	502.343	0.0926239	0.0895519	1.0343	0.300994	0.468778	21.5236	23.3263	26.1836	25.6408	25.2391	27.0473	26.1989	25.2528	0.630383	Not cell cycle
Pax6	70.9835	-0.388577	0.333703	-1.16444	0.244246	0.404967	2.66604	2.41072	2.7754	1.17079	1.86661	2.95679	1.3499	1.10844	0.0996477	Not cell cycle
Pax8	310.668	0.226928	0.161292	1.40694	0.159446	0.296825	8.04644	7.46626	9.11505	13.637	13.1535	11.1106	11.2911	9.11223	0.808613	Not cell cycle
Paxbp1	719.567	0.081263	0.0732237	1.10979	0.267089	0.431438	15.5004	16.6455	15.7406	17.468	19.2613	16.8859	17.1653	16.1946	0.612265	Not cell cycle
Paxip1	1458.68	-0.31228	0.0648197	-4.81767	1.45243e-06	1.58933e-05	20.5335	22.2393	23.2971	26.1805	18.9426	19.7719	17.0471	18.7074	0.133295	Not cell cycle
Paxx	43.0528	0.196109	0.237584	0.825431	0.409127	0.576684	3.83134	3.73531	3.63434	4.45716	4.11598	4.97257	4.74308	4.2484	0.777554	Not cell cycle
Pbdc1	1045.41	0.020115	0.155428	0.129416	0.897028	0.943997	55.57	50.5075	52.9775	33.5218	48.7005	45.372	49.5777	42.1718	0.510748	Not cell cycle
Pbrm1	5250.59	-0.127501	0.0455972	-2.79624	0.00517004	0.0195615	74.5632	79.2441	82.9886	87.3803	81.3412	74.4666	72.2541	76.1661	0.292472	Not cell cycle
Pbx1	5518.17	0.0813997	0.0681912	1.1937	0.232596	0.390694	82.6059	80.9593	85.0122	106.275	110.504	94.824	96.6799	91.2029	0.612409	Not cell cycle
Pbx2	3487	-0.174677	0.0559486	-3.1221	0.00179567	0.00806658	126.892	123.085	124	141.579	115.346	122.828	111.558	122.719	0.24006	Not cell cycle
Pbx3	1895.32	0.280745	0.063876	4.39515	1.10695e-05	9.70711e-05	59.1514	55.3136	59.2072	64.4392	84.2221	71.1031	66.5177	70.6817	0.855202	Not cell cycle
Pbxip1	869.891	0.292364	0.0778171	3.75707	0.000171918	0.00107173	11.3742	10.4986	11.0538	14.1242	14.9563	14.7737	13.3631	14.9431	0.863685	Not cell cycle
Pcbd1	274.255	-0.0788083	0.10673	-0.738387	0.460279	0.62139	48.7632	50.7934	47.2918	48.0732	44.775	46.6412	44.5139	47.9168	0.355381	Not cell cycle
Pcbd2	245.516	0.13848	0.159052	0.87066	0.38394	0.552693	77.9831	78.9268	75.4342	56.4762	75.0047	76.544	94.94	74.7577	0.701632	Not cell cycle
Pcbp1	6104.26	-0.29512	0.0590347	-4.99909	5.76006e-07	6.84709e-06	268.506	256.232	290.26	303.664	231.817	228.931	235.883	225.916	0.144439	Not cell cycle
Pcbp2	11559	0.00598908	0.0413159	0.144958	0.884744	0.936312	364.316	352.784	370.22	383.212	387.463	378.985	355.449	365.045	0.487886	Not cell cycle
Pcbp3	643.193	-0.374169	0.0739021	-5.06304	4.12619e-07	5.09202e-06	26.9745	27.6928	29.6629	31.4595	23.8218	23.8286	20.6737	21.7925	0.104537	Not cell cycle
Pcbp4	1590.52	-0.497661	0.0865071	-5.75283	8.77632e-09	1.56088e-07	58.0514	67.3078	63.4398	64.3024	42.5819	49.582	39.5457	49.8239	0.0706018	Not cell cycle
Pcca	522.805	-0.590823	0.0858349	-6.88325	5.85026e-12	1.83256e-10	21.766	22.8177	20.9909	21.3784	14.5545	14.5558	14.4019	14.968	0.0552879	Not cell cycle
Pccb	872.944	0.0158275	0.0682168	0.232018	0.816524	0.891976	31.693	30.7401	29.4713	34.4707	34.4912	33.2249	29.3378	31.534	0.505212	Not cell cycle
Pcdh1	519.063	0.549308	0.102037	5.38341	7.30893e-08	1.07115e-06	5.79844	6.82777	6.74912	6.75287	11.1041	10.5533	8.85625	8.6238	0.954634	Not cell cycle
Pcdh11x	194.87	-0.129418	0.145432	-0.889886	0.373527	0.542277	2.93716	2.70379	3.82529	3.76218	3.77002	2.66602	2.64515	2.72638	0.2901	Not cell cycle
Pcdh12	198.699	0.532096	0.134166	3.96596	7.31009e-05	0.000510385	2.59218	3.92523	3.32614	3.57362	5.43286	4.82978	4.4001	4.86676	0.951686	Not cell cycle
Pcdh17	484.543	0.306216	0.119103	2.57101	0.0101403	0.0338578	3.17084	3.29475	4.38156	4.0758	5.53938	4.68102	3.96297	4.40164	0.872816	Not cell cycle
Pcdh18	6739.65	0.118543	0.0955125	1.24112	0.21456	0.368084	98.3264	98.5155	107.5	138.004	135.589	104.27	121.079	119.408	0.670501	Not cell cycle
Pcdh19	368.911	0.0487263	0.102309	0.476269	0.633883	0.766946	3.17146	3.11955	3.11462	3.89923	3.72912	3.28121	3.71468	3.04727	0.557625	Not cell cycle
Pcdh8	59.5623	0.321373	0.273646	1.17441	0.24023	0.400043	0.762705	0.853222	0.896364	1.02442	1.59831	0.995152	0.608819	1.41934	0.883169	Not cell cycle
Pcdh9	216.255	-0.203876	0.172755	-1.18015	0.237942	0.397371	2.61166	3.40864	3.6559	4.43489	4.03604	2.67048	2.49523	3.08388	0.210871	Not cell cycle
Pcdhb14	101.685	-0.0586123	0.198488	-0.295294	0.767769	0.859615	0.986594	1.05079	1.52698	1.09018	1.40539	1.13082	0.899247	1.0718	0.384427	Not cell cycle
Pcdhb16	136.362	-0.0110464	0.163364	-0.0676187	0.946089	0.970744	2.07171	2.38394	2.65248	2.56649	3.04067	1.94956	2.11846	2.47541	0.458264	Not cell cycle
Pcdhb17	156.518	0.111089	0.169738	0.654472	0.512808	0.667563	2.25138	2.35973	2.89093	3.88162	3.42043	2.5308	2.99762	3.20924	0.659645	Not cell cycle
Pcdhb18	77.0975	0.131526	0.209305	0.628393	0.529747	0.681754	1.07341	1.37462	1.57476	1.54837	1.99373	1.23164	1.43988	1.39432	0.69056	Not cell cycle
Pcdhb19	179.246	0.259255	0.170388	1.52155	0.128121	0.251824	2.11007	1.90142	2.65667	1.83125	3.19641	2.14339	2.48752	2.4839	0.836293	Not cell cycle
Pcdhb20	101.463	0.299226	0.195761	1.52853	0.126381	0.249249	2.58926	1.97548	2.52889	2.11843	3.86559	2.52073	2.40494	2.75119	0.868646	Not cell cycle
Pcdhb21	81.7727	-0.00881364	0.179616	-0.0490694	0.960864	0.979743	1.56347	1.61287	1.76844	1.68312	1.97992	1.47349	1.41973	1.75592	0.461931	Not cell cycle
Pcdhb22	192.283	0.132738	0.148371	0.894631	0.370984	0.540051	2.54408	2.88572	3.27941	3.83506	3.95314	3.72703	2.87514	3.14667	0.693005	Not cell cycle
Pcdhb5	48.9074	-0.162189	0.228845	-0.708731	0.478492	0.638172	1.00225	1.17863	1.29137	1.4575	1.06974	1.33294	0.932736	1.0972	0.255087	Not cell cycle
Pcdhb7	70.6306	0.220497	0.191368	1.15221	0.249233	0.411093	1.59777	1.25938	1.71597	1.67454	1.93725	2.02475	1.72197	1.70105	0.80358	Not cell cycle
Pcdhb8	39.1156	0.0847199	0.254485	0.332907	0.739205	0.841313	1.06437	0.970683	1.00278	0.915345	0.904098	1.0768	1.06359	1.20449	0.617011	Not cell cycle
Pcdhb9	37.0649	0.511091	0.262723	1.94536	0.0517315	0.12696	0.828675	0.62625	0.872435	1.09434	1.42905	1.07588	1.13005	1.23288	0.947875	Not cell cycle
Pcdhga1	120.264	0.111506	0.177387	0.628604	0.529608	0.681651	1.8038	2.7262	2.52057	3.11299	2.85769	3.12056	2.46148	2.52909	0.66022	Not cell cycle
Pcdhga10	419.98	0.208458	0.114037	1.82798	0.0675522	0.15604	5.06954	5.80502	6.11144	7.62262	8.43422	6.60958	6.41252	6.99324	0.790927	Not cell cycle
Pcdhga11	263.527	0.0375367	0.140973	0.26627	0.790031	0.875588	3.23084	4.05693	3.49799	5.42669	4.75547	3.80307	3.87331	4.04766	0.540729	Not cell cycle
Pcdhga12	80.5342	0.105406	0.234587	0.449327	0.653196	0.781903	1.40111	0.953473	1.0765	0.860729	1.47431	1.31928	0.811066	1.16165	0.650514	Not cell cycle
Pcdhga2	333.327	0.166422	0.12343	1.34831	0.177558	0.32092	4.38638	4.88003	5.24694	5.86437	7.09198	5.93421	5.09772	4.79296	0.737221	Not cell cycle
Pcdhga3	322.135	0.190885	0.145517	1.31177	0.189599	0.336217	3.63809	5.20346	4.90548	6.01606	7.09697	5.34901	5.14184	4.89821	0.769142	Not cell cycle
Pcdhga4	193.503	0.18777	0.138959	1.35127	0.176609	0.319853	2.53804	2.80843	2.43482	3.91577	3.40985	3.42026	3.12507	3.27303	0.76526	Not cell cycle
Pcdhga5	267.989	0.0181463	0.128441	0.141281	0.887648	0.938101	3.7085	4.10507	4.22659	5.68463	5.26091	4.05228	4.03137	4.51203	0.508879	Not cell cycle
Pcdhga6	321.706	0.137561	0.113954	1.20716	0.22737	0.383816	4.34591	5.55684	4.71827	5.75677	6.51291	5.19772	4.98246	5.70137	0.700338	Not cell cycle
Pcdhga7	376.014	0.198835	0.114089	1.7428	0.081368	0.179658	6.30925	8.40566	7.3983	8.73784	10.8321	7.59023	7.6737	8.84283	0.781005	Not cell cycle
Pcdhga8	248.424	-0.00212419	0.161651	-0.0131406	0.989516	0.994419	3.37308	3.79701	4.22963	4.61719	5.60842	3.40421	3.61503	3.41058	0.474369	Not cell cycle
Pcdhga9	146.131	0.266735	0.218523	1.22063	0.222228	0.377288	1.58827	1.38988	2.92954	2.57172	2.93015	2.6251	2.02462	2.72133	0.842332	Not cell cycle
Pcdhgb1	87.7964	-0.020209	0.319842	-0.0631846	0.94962	0.972699	1.41912	1.44119	1.19022	1.72126	1.32585	2.31348	1.53153	0.565022	0.442663	Not cell cycle
Pcdhgb4	53.6512	0.317869	0.377272	0.842546	0.399483	0.567055	0.911837	0.839122	0.349704	1.0405	0.455524	0.977169	1.17028	1.26863	0.880869	Not cell cycle
Pcdhgb5	119.052	0.212987	0.161771	1.3166	0.187974	0.3339	1.86903	1.84302	1.72824	1.61456	2.53747	2.01105	1.94215	1.83717	0.795672	Not cell cycle
Pcdhgb6	737.869	0.230553	0.0803304	2.87006	0.00410397	0.0161374	9.81603	10.1527	10.6515	13.03	13.9736	12.039	12.3498	12.9983	0.811992	Not cell cycle
Pcdhgb7	408.2	0.202944	0.097058	2.09096	0.0365315	0.096194	5.63337	5.64151	6.25878	7.38599	7.97449	7.05217	6.22049	7.52795	0.785463	Not cell cycle
Pcdhgc3	3185.13	0.197948	0.0754692	2.6229	0.00871853	0.0299401	44.0405	39.3009	45.6219	55.8665	56.6317	55.3847	49.2078	52.0028	0.779999	Not cell cycle
Pcdhgc4	205.871	0.333727	0.191645	1.74139	0.0816158	0.180119	2.37527	2.72471	2.5073	3.00648	4.7177	2.42746	3.41713	2.96219	0.889568	Not cell cycle
Pcdhgc5	69.5563	0.408459	0.225921	1.80797	0.0706106	0.161177	0.657094	1.8972	0.973125	1.07109	1.43281	3.89973	0.853959	1.40289	0.921633	Not cell cycle
Pced1a	250.758	0.191652	0.159186	1.20395	0.228609	0.385326	8.83945	9.39973	9.57817	9.81489	13.1722	11.2995	8.93577	8.40083	0.770796	Not cell cycle
Pced1b	1013.18	-0.00641629	0.0698379	-0.091874	0.926798	0.959428	35.9657	35.0984	39.3298	37.9108	37.7606	38.2096	37.3987	36.4996	0.465885	Not cell cycle
Pcgf1	188.188	0.0584245	0.130598	0.44736	0.654615	0.782971	23.3181	26.0295	26.989	24.2492	29.4446	25.9222	20.4998	27.6678	0.574233	Not cell cycle
Pcgf2	1073.46	0.0578421	0.085026	0.680288	0.496322	0.653246	45.6501	39.7969	42.7293	44.7851	49.8694	46.6379	44.3388	41.8609	0.573226	Not cell cycle
Pcgf3	3198.86	-0.0208252	0.0682701	-0.305041	0.760335	0.855749	42.2241	42.1346	43.586	42.2216	45.0636	42.1106	42.1577	39.5126	0.442088	Not cell cycle
Pcgf5	779.173	0.354116	0.119116	2.97286	0.00295042	0.0122674	37.7395	32.7982	31.1536	27.7144	44.2818	54.216	42.9722	41.399	0.901071	Not cell cycle
Pcgf6	735.826	-0.3767	0.103038	-3.65595	0.000256233	0.00151319	41.9604	43.4862	42.7574	36.2234	31.2883	35.6868	28.4787	32.3425	0.10353	Not cell cycle
Pcid2	936.585	-0.076182	0.0683878	-1.11397	0.265292	0.429533	26.2982	25.6438	27.266	31.1526	27.02	28.4086	23.8977	25.7623	0.358976	Not cell cycle
Pcif1	1608.3	0.0655688	0.058072	1.1291	0.258857	0.422227	18.3325	19.1281	18.1629	21.1385	20.8668	20.6033	18.2123	21.0468	0.585448	Not cell cycle
Pck2	1371.87	0.328786	0.0891891	3.6864	0.00022745	0.00136588	26.1104	27.1268	27.1119	34.5899	36.956	37.7542	30.1638	40.1936	0.887339	Not cell cycle
Pclaf	1252.26	-0.307949	0.0873101	-3.52707	0.000420186	0.00231627	66.3886	66.9945	67.1281	64.478	57.6468	48.2207	57.7608	51.6568	0.135811	Not cell cycle
Pclo	172.399	1.1762	0.219455	5.35965	8.33832e-08	1.20801e-06	0.460811	0.406217	0.607825	0.689795	1.8324	1.20525	0.794853	1.17121	0.988569	Not cell cycle
Pcm1	4579.92	-0.101093	0.0683937	-1.4781	0.139381	0.267713	78.8663	74.7945	82.1155	82.0853	84.3717	70.7025	74.2859	67.1576	0.324682	Not cell cycle
Pcmt1	470.262	-0.0149379	0.113527	-0.131581	0.895316	0.942664	14.6631	18.6774	19.0451	16.9671	18.4024	15.8629	17.4996	17.3798	0.451362	Not cell cycle
Pcmtd1	1267.97	0.0361045	0.101866	0.354431	0.723016	0.829161	23.1857	23.2102	26.0164	25.9271	29.8065	22.7433	27.2327	21.3832	0.538356	Not cell cycle
Pcmtd2	1142.01	-0.0224146	0.102374	-0.218948	0.826691	0.898672	33.6466	28.538	30.1877	31.99	34.7036	30.123	33.0123	25.6126	0.439572	Not cell cycle
Pcnp	1612.82	-0.426943	0.113189	-3.77195	0.000161978	0.00101752	99.9938	95.3123	92.0537	98.8646	75.5749	64.054	84.6276	67.7953	0.0864189	Not cell cycle
Pcnt	2670.87	-0.025749	0.0725721	-0.354806	0.722735	0.82903	18.1331	20.198	20.6973	25.5706	21.3196	21.4066	19.4499	21.3413	0.434826	Not cell cycle
Pcnx	1333.41	-0.14442	0.0689744	-2.09381	0.0362765	0.0956644	9.28087	9.29804	9.55807	12.0631	9.78301	8.84962	8.66944	9.20819	0.272773	Not cell cycle
Pcnx3	3603.57	0.0204086	0.0662188	0.308199	0.757931	0.854238	28.3884	32.1302	31.5504	35.6415	32.9693	33.8748	28.5126	35.2603	0.511036	Not cell cycle
Pcnx4	578.565	-0.0849727	0.0862185	-0.98555	0.324354	0.49399	11.4713	10.7213	12.6495	12.2952	11.9579	11.3251	11.2406	10.2346	0.346251	Not cell cycle
Pcolce	1797.65	0.192034	0.0664409	2.8903	0.00384877	0.0152983	76.4014	85.5572	78.8074	92.2042	98.1188	102.072	85.2644	98.9665	0.771155	Not cell cycle
Pcp4l1	342.992	0.243208	0.137897	1.7637	0.0777826	0.173628	18.9497	13.3471	18.8471	21.8193	22.9194	20.2521	23.8264	19.8906	0.822489	Not cell cycle
Pcsk5	876.81	0.0541234	0.0716321	0.755574	0.449904	0.612437	11.5454	11.5076	12.3661	14.4261	13.4436	12.4719	12.7514	13.2064	0.566324	Not cell cycle
Pcsk6	4037.68	0.701607	0.0972177	7.21686	5.32005e-13	1.94714e-11	51.0442	53.4939	54.1007	56.972	95.6014	105.209	68.7568	84.2559	0.971457	Not cell cycle
Pcsk7	293.833	0.292995	0.157615	1.85892	0.0630379	0.147947	4.88947	4.75436	6.15589	6.17057	8.47681	6.51346	4.92144	6.88638	0.864404	Not cell cycle
Pctp	345.736	-0.205511	0.0946536	-2.17119	0.0299165	0.0821244	11.5034	11.4186	12.0362	11.5326	10.4152	10.7298	10.0746	9.56746	0.209433	Not cell cycle
Pcx	1990.57	0.4285	0.116325	3.68365	0.000229915	0.0013783	29.7955	29.0058	27.0765	30.028	43.3006	45.3433	27.9562	42.0806	0.928032	Not cell cycle
Pcyox1	2513.62	0.034724	0.077401	0.448625	0.653702	0.78235	47.293	45.6211	47.0604	52.0782	55.5993	44.5938	51.3954	45.9557	0.535984	Not cell cycle
Pcyox1l	278.304	-0.0100847	0.109176	-0.0923717	0.926403	0.959232	9.49249	9.75426	10.3618	13.0989	10.1513	11.3092	10.151	10.9622	0.459559	Not cell cycle
Pcyt1a	1927.51	-0.00410823	0.0550213	-0.0746662	0.94048	0.967828	33.5216	32.5597	33.9386	38.7975	37.4871	33.9825	32.1063	35.0721	0.470631	Not cell cycle
Pcyt1b	225.029	0.567595	0.152429	3.72366	0.000196356	0.00119935	2.31499	3.14843	3.49271	3.72352	4.85396	4.08848	4.28156	5.4497	0.957006	Not cell cycle
Pcyt2	505.082	-0.0169141	0.106098	-0.15942	0.873338	0.929169	18.9776	21.4695	21.5033	29.6236	24.3823	22.4346	19.6596	24.6393	0.448846	Not cell cycle
Pdap1	1215.67	0.0374679	0.12397	0.302234	0.762474	0.857136	41.561	40.416	45.4708	32.792	40.9537	39.9248	45.871	39.8688	0.540441	Not cell cycle
Pdcd10	1059.66	-0.241198	0.10051	-2.39975	0.0164064	0.0498728	89.8572	86.7511	88.7643	79.0567	77.075	72.9695	74.2701	70.1004	0.182328	Not cell cycle
Pdcd11	2355.01	0.045268	0.0571915	0.791516	0.428643	0.59409	25.3434	28.3542	27.9048	31.1929	29.6732	29.3843	27.3623	30.8374	0.552232	Not cell cycle
Pdcd2	416.869	0.173955	0.112508	1.54615	0.122067	0.242975	36.8144	41.6963	42.3219	38.4872	40.5419	50.181	47.3113	43.141	0.74592	Not cell cycle
Pdcd2l	431.361	0.0848742	0.101338	0.837532	0.402293	0.569902	32.3247	35.0173	32.728	32.7961	32.9211	38.9841	32.2202	37.8336	0.617586	Not cell cycle
Pdcd4	3803.39	0.264199	0.104915	2.51822	0.0117949	0.0380347	153.749	138.837	150.217	130.553	173.918	176.711	194.927	150.257	0.840679	Not cell cycle
Pdcd5	612.25	0.161669	0.156505	1.033	0.301604	0.469469	114.476	153.559	166.69	114.03	109.728	157.508	196.459	158.61	0.732619	Not cell cycle
Pdcd6	902.877	-0.0700835	0.0818046	-0.856718	0.391601	0.559751	88.3218	87.8296	92.1106	91.7925	83.0713	83.7938	90.7426	88.8957	0.366741	Not cell cycle
Pdcd6ip	3871.23	-0.0429304	0.0497623	-0.862709	0.388297	0.55665	80.5972	75.1836	79.689	84.154	83.1401	82.1993	79.3406	77.013	0.409878	Not cell cycle
Pdcd7	834.08	-0.157706	0.0814603	-1.93598	0.0528702	0.129185	27.895	26.1743	26.2245	25.382	24.4562	24.4866	22.6284	25.0763	0.259976	Not cell cycle
Pdcl	853.227	-0.0701803	0.108696	-0.645657	0.518501	0.672325	31.4425	29.5072	32.0909	27.9006	31.4124	27.6628	31.966	24.8213	0.366597	Not cell cycle
Pdcl3	163.464	-0.128347	0.135027	-0.950527	0.341844	0.511883	3.57221	3.12299	3.72895	4.71013	3.61948	3.58051	3.31674	3.34493	0.29125	Not cell cycle
Pde10a	593.345	0.113822	0.152556	0.746097	0.455609	0.617182	6.04477	7.69975	8.41957	11.4484	11.0226	8.18939	8.07425	9.08263	0.66324	Not cell cycle
Pde12	763.89	-0.314625	0.0719013	-4.37579	1.20991e-05	0.000105435	10.1789	9.80177	9.14259	11.1409	8.60578	8.23471	7.62856	8.02145	0.132145	Not cell cycle
Pde1a	837.208	0.297836	0.145883	2.04161	0.0411899	0.106088	23.8033	22.3511	27.1422	30.3672	38.8901	30.1127	36.1494	22.623	0.867927	Not cell cycle
Pde1b	162.135	1.17823	0.175244	6.72335	1.77589e-11	5.16717e-10	2.62052	3.2404	2.35511	2.15559	6.60039	6.37748	4.4427	6.47085	0.98864	Not cell cycle
Pde1c	93.4731	0.238666	0.187594	1.27225	0.203285	0.354074	1.79005	1.81954	1.48787	1.81961	2.21029	2.80455	2.14978	1.96532	0.819398	Not cell cycle
Pde2a	144.652	0.249011	0.316071	0.787832	0.430795	0.595813	2.0496	3.94534	2.20977	1.76596	1.84672	2.11422	3.40183	4.60783	0.828097	Not cell cycle
Pde3a	1056.05	0.0456991	0.0915749	0.499035	0.617755	0.754389	7.26778	6.85259	6.94915	8.53314	8.86712	6.68214	7.79652	7.2381	0.553311	Not cell cycle
Pde3b	828.364	0.568323	0.11771	4.82818	1.37784e-06	1.51486e-05	10.5313	10.1978	8.63938	8.23916	15.9219	15.0627	11.4402	14.0999	0.957078	Not cell cycle
Pde4a	396.259	-0.041218	0.139863	-0.294704	0.76822	0.859869	7.59025	8.50538	6.14025	6.68586	6.60673	9.34748	6.26572	6.4684	0.412467	Not cell cycle
Pde4b	203.349	-1.12481	0.139355	-8.07155	6.94105e-16	3.80063e-14	8.44379	7.96313	7.8121	8.11025	4.49384	3.63249	3.97758	2.65074	0.0218564	Not cell cycle
Pde4c	58.6001	-2.25965	0.243748	-9.27044	1.85387e-20	1.69629e-18	2.39249	2.48771	2.00736	2.31358	0.626253	0.413707	0.426386	0.508836	0.00596736	Not cell cycle
Pde4d	196.716	0.270373	0.164852	1.6401	0.100985	0.21133	4.403	4.36252	4.68068	6.68805	6.04701	5.8258	4.92386	6.67275	0.845855	Not cell cycle
Pde4dip	1610.73	0.0632355	0.0555725	1.13789	0.255165	0.417913	19.3914	20.1736	20.4311	23.3225	24.1819	21.6164	20.8448	21.1694	0.581135	Not cell cycle
Pde5a	899.032	0.0101361	0.0676036	0.149934	0.880817	0.934081	10.5955	11.0023	10.7992	11.3059	11.483	11.6775	10.8366	10.1413	0.495507	Not cell cycle
Pde6d	1079.26	0.569629	0.0985359	5.78093	7.42874e-09	1.34355e-07	88.5835	87.7177	79.8492	89.5854	143.431	138.961	97.6959	133.617	0.95751	Not cell cycle
Pde6h	69.231	-0.0886459	0.236014	-0.375596	0.707217	0.819239	0.784036	1.00032	1.20546	1.13238	1.38086	0.755956	0.841078	0.881962	0.341218	Not cell cycle
Pde7a	1873.52	-0.193566	0.0745159	-2.59765	0.0093863	0.0317087	33.8078	35.0797	36.3207	34.6786	31.7205	33.132	31.0614	27.1435	0.220145	Not cell cycle
Pde7b	256.837	0.0114899	0.130746	0.0878801	0.929972	0.961782	5.56299	5.88442	6.78908	8.84116	7.7461	7.55046	6.34398	6.76104	0.498023	Not cell cycle
Pde8a	1106.7	0.471066	0.0811384	5.80571	6.40936e-09	1.17601e-07	23.3137	21.2197	22.0677	22.7849	34.1349	34.6453	27.2632	29.1964	0.939392	Not cell cycle
Pde8b	378.372	0.416875	0.106052	3.93084	8.46482e-05	0.000578236	8.85802	7.42437	9.00806	10.448	12.629	13.0698	11.4961	12.3499	0.925228	Not cell cycle
Pde9a	104.679	-0.474824	0.169809	-2.79623	0.00517026	0.0195615	6.24668	6.46837	4.87885	5.84847	4.12913	4.72049	4.00471	3.87465	0.0752031	Not cell cycle
Pdf	335.357	-0.0320136	0.10908	-0.293487	0.76915	0.860468	23.7439	27.5935	25.7653	28.4248	24.0959	30.1012	23.4721	25.8509	0.425696	Not cell cycle
Pdgfa	695.265	0.292154	0.083768	3.48765	0.000487286	0.002636	28.5714	27.911	29.3991	29.1328	34.1539	39.5472	35.5187	34.5725	0.86347	Not cell cycle
Pdgfb	265.918	0.0355135	0.108418	0.327563	0.743242	0.843907	5.55266	5.82777	5.89759	7.16761	6.99282	6.69632	5.35515	6.12788	0.537422	Not cell cycle
Pdgfc	528.78	0.193561	0.099299	1.94927	0.0512632	0.126011	10.0868	11.9396	11.6395	14.6236	15.9204	13.3783	12.7278	12.952	0.774463	Not cell cycle
Pdgfd	394.69	0.140915	0.114032	1.23575	0.21655	0.370499	17.223	15.2493	16.9924	20.2466	21.313	18.1993	22.0497	16.887	0.70458	Not cell cycle
Pdgfra	5509.4	0.0906111	0.0781061	1.1601	0.246007	0.406881	66.4854	68.5702	66.7021	84.997	89.6826	69.198	70.1069	78.2674	0.62686	Not cell cycle
Pdgfrb	2152.01	0.0200093	0.0836065	0.239327	0.810852	0.888678	27.0139	27.7232	28.2832	37.1611	34.7376	31.4127	26.6051	29.3354	0.510533	Not cell cycle
Pdgfrl	142.735	0.116508	0.16597	0.701985	0.482689	0.641494	8.25665	7.70059	6.73609	11.485	11.0649	8.61891	8.66252	8.50916	0.667625	Not cell cycle
Pdha1	2722.92	-0.426358	0.0828623	-5.14538	2.66985e-07	3.47356e-06	101.202	102.378	106.723	90.7522	77.5211	78.1352	74.7839	71.7155	0.0864908	Not cell cycle
Pdha2	25.0255	0.0205272	0.343508	0.0597576	0.952349	0.974403	1.09418	1.09344	0.686442	0.927022	1.15056	1.31405	0.787942	0.679802	0.511324	Not cell cycle
Pdhb	1766.4	-0.525553	0.0723479	-7.26425	3.75126e-13	1.39873e-11	147.126	144.53	140.511	140.042	98.9121	102.548	101.09	96.9791	0.0657128	Not cell cycle
Pdhx	724.678	0.075488	0.0796933	0.947231	0.343521	0.513432	25.5348	26.1873	27.7908	30.3807	30.3375	31.5496	28.9457	25.9995	0.602631	Not cell cycle
Pdia2	43.9246	0.602267	0.421118	1.43016	0.15267	0.287365	1.06574	1.61419	1.59482	2.59891	2.7331	1.08146	1.68811	4.85263	0.962039	Not cell cycle
Pdia3	9548.62	-0.081809	0.0542575	-1.50779	0.131608	0.256754	360.815	329.33	332.836	367.584	347.42	336.893	321.114	312.578	0.351211	Not cell cycle
Pdia4	4556.06	-0.00296268	0.0705453	-0.0419969	0.966501	0.983256	200.963	185.306	175.375	189.627	202.501	196.598	185.611	175.297	0.472787	Not cell cycle
Pdia5	487.025	0.0573418	0.0840206	0.682473	0.49494	0.652415	23.9404	24.1557	23.6598	25.7081	27.66	27.7279	22.555	24.5488	0.572076	Not cell cycle
Pdia6	5607.6	-0.0573381	0.0492617	-1.16395	0.244445	0.405021	225.357	213.323	221.04	254.72	229.327	231.77	210.193	215.047	0.386297	Not cell cycle
Pdik1l	772.696	0.48889	0.0876282	5.57914	2.41707e-08	3.89081e-07	13.7736	13.6403	13.349	12.2668	21.7994	18.537	16.6563	18.8055	0.943777	Not cell cycle
Pdk1	1387.39	-0.74926	0.10107	-7.41324	1.23253e-13	4.94007e-12	27.1458	29.6045	27.0067	30.9903	17.9482	20.9352	13.6357	16.2703	0.0389676	Not cell cycle
Pdk2	744.423	0.353638	0.0803219	4.40276	1.06883e-05	9.39655e-05	21.3244	20.7229	24.26	25.1685	30.9398	28.8499	26.278	31.8484	0.900856	Not cell cycle
Pdk3	2334.37	0.208479	0.0853979	2.44127	0.0146356	0.0454256	112.037	114.059	108.973	99.643	127.128	139.561	120.363	118.084	0.790999	Not cell cycle
Pdk4	139.01	0.0771195	0.136807	0.563711	0.572951	0.718021	3.7185	3.52216	3.39972	3.55203	3.94169	4.05005	3.3354	3.83999	0.605723	Not cell cycle
Pdlim1	172.731	-0.412536	0.168132	-2.45365	0.0141415	0.0442275	5.58254	6.51283	6.56686	10.1175	5.00327	5.82324	4.78274	5.8207	0.0903731	Not cell cycle
Pdlim2	140.93	-0.088795	0.136894	-0.648638	0.516572	0.670695	8.77318	11.9692	10.8758	11.2192	10.4258	9.68136	8.38709	10.758	0.340715	Not cell cycle
Pdlim3	74.4392	-0.395578	0.194789	-2.0308	0.0422754	0.108102	5.12025	3.84265	4.59341	5.25912	4.35654	3.87452	3.13152	3.13678	0.0969876	Not cell cycle
Pdlim4	817.667	0.21237	0.0773383	2.74599	0.00603281	0.0222263	48.3083	51.1051	48.6621	62.405	62.4462	61.5115	55.2665	65.2129	0.794665	Not cell cycle
Pdlim5	876.018	0.502451	0.0872059	5.76166	8.32883e-09	1.49083e-07	19.6726	18.2222	15.6656	21.9365	31.3505	28.7432	26.0062	33.1394	0.946653	Not cell cycle
Pdlim7	800.238	-0.019213	0.0690959	-0.278063	0.780964	0.8691	41.4833	46.7807	46.6836	51.2563	47.383	45.7768	42.8921	42.591	0.444317	Not cell cycle
Pdp1	780.526	0.452258	0.0897641	5.03829	4.69701e-07	5.73002e-06	25.108	22.9091	24.3782	21.401	34.7231	35.2987	30.0183	31.5973	0.93515	Not cell cycle
Pdp2	928.866	0.178862	0.0941101	1.90056	0.0573601	0.137474	11.4962	11.7586	12.4089	14.6684	16.1706	12.0669	13.6457	15.1455	0.753181	Not cell cycle
Pdpk1	2962.32	0.291336	0.0708181	4.11386	3.89098e-05	0.000298159	38.2391	34.7817	35.1213	37.5228	52.1589	51.1496	40.578	46.3825	0.862607	Not cell cycle
Pdpn	1878.14	0.177745	0.102056	1.74164	0.0815706	0.180048	95.5821	98.2838	99.8013	84.4315	100.982	112.506	113.112	97.0099	0.751815	Not cell cycle
Pdpr	1733.19	0.0955299	0.0554854	1.72171	0.0851215	0.185968	26.3783	27.6436	28.4829	29.0742	31.1739	31.201	29.1309	28.5329	0.635056	Not cell cycle
Pdrg1	910.364	0.165157	0.0771981	2.1394	0.0324037	0.08739	58.8936	64.8361	57.2691	75.3071	75.2784	72.4056	65.2755	75.141	0.736214	Not cell cycle
Pds5a	4314.05	-0.0514174	0.0466213	-1.10287	0.270082	0.434505	94.4756	92.4975	99.8434	104.634	102.532	95.2097	90.6945	90.8366	0.394924	Not cell cycle
Pds5b	4865.87	-0.204455	0.055012	-3.71656	0.000201955	0.00122977	76.8456	82.9319	83.232	88.7838	83.4141	69.9097	70.7705	66.9416	0.210152	Not cell cycle
Pdss1	189.857	-0.734379	0.119958	-6.12197	9.24282e-10	1.97161e-08	16.255	15.4376	16.782	17.7304	10.1433	10.1791	10.1385	9.33954	0.0401898	Not cell cycle
Pdss2	241.081	0.173236	0.115977	1.49371	0.135251	0.261988	9.75254	7.94806	9.9397	10.6922	11.4456	10.0574	10.7865	10.836	0.745201	Not cell cycle
Pdxdc1	3722.74	0.0364032	0.0554173	0.656892	0.511251	0.666247	96.2251	94.9249	94.6369	92.2091	99.1409	97.4835	89.5277	96.6132	0.538932	Not cell cycle
Pdxk	658.717	0.0157497	0.0927272	0.169849	0.865129	0.923644	8.2025	8.77308	9.12228	11.68	9.58224	9.56935	8.57947	10.399	0.505069	Not cell cycle
Pdyn	31.9916	0.572215	0.290794	1.96777	0.049095	0.121584	1.04113	0.788641	0.655039	0.976151	1.41327	1.39801	1.39167	1.03815	0.957797	Not cell cycle
Pdzd11	555.477	0.0856424	0.0960894	0.891278	0.37278	0.541758	54.7748	47.4583	54.0695	47.4285	55.843	52.6166	53.7413	55.0074	0.618808	Not cell cycle
Pdzd2	3208.18	0.196064	0.0842814	2.3263	0.0200026	0.0589649	17.7986	17.8133	19.5172	24.9275	26.0113	22.2174	20.3835	23.4343	0.77741	Not cell cycle
Pdzd4	1041.66	0.283096	0.0778963	3.63426	0.00027878	0.00162365	16.4242	17.0506	16.4946	17.1907	20.3374	23.3898	18.5058	20.999	0.856783	Not cell cycle
Pdzd7	50.6804	-0.228849	0.329467	-0.694603	0.487304	0.645346	1.00069	1.131	1.13995	0.382914	0.822499	0.892528	0.593856	0.904629	0.191387	Not cell cycle
Pdzd8	3827.2	-0.0824649	0.0486667	-1.69448	0.0901736	0.194439	49.827	48.2196	50.1333	52.8771	50.3468	50.0113	45.4254	45.3298	0.349917	Not cell cycle
Pdzk1ip1	8.73477	1.48088	0.638327	2.31994	0.0203441	0.0597942	0.279394	0.478285	0.337343	1.01685	0.916721	1.05334	2.19607	1.47944	0.993529	Not cell cycle
Pdzrn3	692.664	0.0607272	0.0938556	0.647028	0.517614	0.671609	12.1309	12.2001	12.291	15.6476	15.3798	14.996	11.366	13.4871	0.577396	Not cell cycle
Pea15a	851.114	0.115485	0.0871906	1.32451	0.185333	0.330548	28.798	25.039	26.1301	31.1985	33.8633	27.8103	30.2501	29.0802	0.6659	Not cell cycle
Peak1	6915.61	0.185159	0.0909776	2.03522	0.0418292	0.107237	65.3596	65.634	74.6956	91.9735	97.0483	75.8478	82.2818	83.4233	0.761593	Not cell cycle
Pear1	385.582	0.225484	0.132838	1.69744	0.0896132	0.193561	6.78065	6.15075	5.64389	6.61979	7.34876	8.90395	5.84021	8.27692	0.807391	Not cell cycle
Pebp1	5857.01	0.0105002	0.0473843	0.221597	0.824628	0.897201	388.538	412.296	408.761	459.637	414.238	439.911	398.403	435.951	0.496154	Not cell cycle
Pecam1	1569.7	0.124367	0.0909964	1.36672	0.171712	0.313188	35.8015	35.782	41.634	43.6215	43.7323	50.3757	39.3098	37.8457	0.679488	Not cell cycle
Pecr	291.852	-0.251413	0.116176	-2.16407	0.0304592	0.0832729	27.2982	28.3887	28.2198	29.1063	23.3415	29.5217	21.5536	21.7632	0.174204	Not cell cycle
Pef1	759.339	0.185144	0.072005	2.57127	0.0101326	0.0338435	40.3451	37.0743	37.6345	43.3792	45.8043	46.009	43.9215	45.5891	0.761521	Not cell cycle
Peg10	20220.4	0.0958421	0.0954796	1.0038	0.315477	0.484167	245.523	236.039	275.595	311.903	341.583	239.694	283.235	272.658	0.635632	Not cell cycle
Peg12	475.198	-0.0612305	0.0956593	-0.640089	0.522115	0.6759	12.5427	12.3296	12.6984	13.6545	12.0152	12.8141	13.689	11.3346	0.379395	Not cell cycle
Peg3	45881.3	0.0767584	0.0604576	1.26962	0.204219	0.355034	397.842	432.899	456.298	514.544	530.831	454.765	457.702	465.098	0.604716	Not cell cycle
Peli1	1288	0.153058	0.0754404	2.02886	0.0424726	0.108447	35.8632	33.8806	33.6422	33.037	40.1023	40.4	36.8807	35.1854	0.720181	Not cell cycle
Peli2	382.022	-0.293523	0.0941076	-3.11901	0.00181458	0.0081279	6.2373	5.63168	5.51489	6.39783	5.301	5.12864	4.41816	4.72246	0.145445	Not cell cycle
Peli3	133.967	0.491151	0.163194	3.00962	0.00261576	0.011105	3.4908	3.58256	2.40273	3.58881	4.98565	5.34559	3.57432	4.48405	0.944281	Not cell cycle
Pelo	562.604	-0.0355304	0.0814444	-0.436254	0.662653	0.788651	26.1342	29.1275	25.7373	29.3662	28.6747	28.7816	26.1123	25.2974	0.420519	Not cell cycle
Pelp1	2821.54	-0.219289	0.0576613	-3.80305	0.000142927	0.000912689	73.0344	77.1159	82.8255	79.6413	62.3383	67.4163	65.6693	65.1768	0.198864	Not cell cycle
Pemt	86.8316	0.0675002	0.221241	0.305098	0.760292	0.855749	7.26412	10.7772	10.8272	8.83789	9.44306	13.1053	7.04742	10.4921	0.587965	Not cell cycle
Penk	32.5287	0.489519	0.315225	1.55292	0.120442	0.240981	2.25085	1.42421	1.56262	1.54966	2.72329	3.3778	2.03488	1.80482	0.943993	Not cell cycle
Pepd	986.026	-0.0567595	0.0848461	-0.668969	0.503515	0.659903	45.7419	44.9569	42.2092	49.8974	46.3394	49.6136	36.7512	44.9236	0.387303	Not cell cycle
Per1	857.055	-0.176044	0.0688551	-2.55673	0.0105661	0.0349867	13.5763	14.5659	14.3343	16.1831	13.2442	13.8897	12.3901	11.93	0.238838	Not cell cycle
Per2	120.645	0.479678	0.160607	2.98666	0.00282039	0.0118257	1.11617	1.05469	1.40959	1.66559	1.86947	1.96051	1.5994	1.8832	0.941549	Not cell cycle
Per3	622.8	0.931909	0.125194	7.44371	9.7898e-14	3.98119e-12	6.10006	5.54638	5.28064	5.02665	12.1606	11.9961	8.09255	10.2503	0.982601	Not cell cycle
Perp	67.5447	-0.56029	0.294424	-1.90301	0.0570398	0.136966	4.27619	5.5183	4.12679	1.95723	2.25217	3.24489	2.76364	2.74792	0.060105	Not cell cycle
Pes1	2500.42	-0.10101	0.0688955	-1.46614	0.142611	0.272299	76.8442	76.8683	75.6612	83.8909	76.2437	79.7273	62.1136	76.6012	0.324754	Not cell cycle
Pet100	68.6403	0.249652	0.282448	0.883885	0.376758	0.545374	57.2655	55.8257	66.8061	18.6399	54.3411	54.4211	78.2944	47.9007	0.828744	Not cell cycle
Pet2	62.1454	-0.546822	0.23912	-2.28681	0.022207	0.0642942	1.78237	2.14097	1.57237	1.40941	1.53623	1.3329	1.04447	0.868446	0.0626213	Not cell cycle
Pex1	577.481	-0.259608	0.0729832	-3.55709	0.00037499	0.002092	11.4469	11.4017	11.9859	12.7508	10.3449	10.5191	9.37776	9.72527	0.168668	Not cell cycle
Pex10	208.916	0.0733304	0.114998	0.637668	0.523689	0.677343	8.79158	9.4349	9.59107	11.3102	11.3973	10.3287	9.10222	10.3738	0.598749	Not cell cycle
Pex11a	158.048	0.0641764	0.13204	0.486038	0.62694	0.762393	5.50504	5.25519	5.90241	6.65725	6.01897	5.8375	6.53811	6.06453	0.582932	Not cell cycle
Pex11b	700.523	0.149998	0.0789638	1.89957	0.057489	0.137641	37.9907	37.6258	33.6681	36.4233	44.0233	44.5695	37.3213	39.95	0.716227	Not cell cycle
Pex11g	94.7868	0.369137	0.171663	2.15036	0.0315264	0.0855444	2.48379	6.25114	2.35065	2.53055	3.35136	3.25211	2.9122	4.00209	0.907542	Not cell cycle
Pex12	294.986	0.407856	0.112639	3.62091	0.000293566	0.00169839	10.0753	10.7705	9.86157	10.2584	12.3481	14.9029	12.9839	14.4499	0.921418	Not cell cycle
Pex13	960.861	0.0403196	0.0755874	0.533418	0.593745	0.73471	25.038	24.6945	24.3822	23.66	24.963	25.8694	25.0083	24.8905	0.545762	Not cell cycle
Pex14	1106.35	0.107145	0.0967808	1.10709	0.268257	0.432771	33.3242	37.18	37.1315	50.67	43.1884	45.8919	37.3242	44.091	0.653246	Not cell cycle
Pex16	209.244	0.604242	0.177055	3.41274	0.00064313	0.00336518	7.12851	8.46801	8.82463	13.1479	12.9006	17.6457	14.6498	11.7114	0.962398	Not cell cycle
Pex19	2333.73	-0.0585243	0.0526964	-1.11059	0.266743	0.431134	89.6366	92.1221	88.7595	98.2489	90.6275	89.9061	85.9783	92.1507	0.384715	Not cell cycle
Pex2	658.867	0.086756	0.0793004	1.09402	0.273948	0.438341	34.475	39.2104	39.054	42.5512	44.9628	39.1894	40.5884	39.8738	0.620893	Not cell cycle
Pex26	788.717	0.219857	0.0665119	3.30553	0.000947976	0.00467865	13.1009	12.5074	12.2971	14.3803	15.9226	15.7031	14.4175	15.3962	0.802933	Not cell cycle
Pex3	516.478	-0.0139901	0.100294	-0.139491	0.889062	0.938383	28.2029	29.3707	28.6281	26.8242	26.6187	27.7668	28.1521	29.0167	0.453376	Not cell cycle
Pex5	1711.01	0.00616452	0.069363	0.0888734	0.929183	0.961395	36.5061	39.5345	39.9805	46.8552	42.573	43.4838	35.568	42.8153	0.488101	Not cell cycle
Pex5l	35.0743	0.771877	0.340776	2.26505	0.0235093	0.0673744	0.764775	0.350223	0.577441	1.70469	1.89932	1.16818	1.14512	1.26098	0.975987	Not cell cycle
Pex6	1598.98	0.15463	0.098629	1.56779	0.116929	0.235654	27.8187	29.7532	28.7273	36.5305	32.4654	39.7308	28.1785	37.3837	0.722841	Not cell cycle
Pex7	635.652	-0.0808235	0.0972609	-0.830997	0.405975	0.573363	33.1608	34.8739	34.3605	27.5031	27.5912	31.4867	29.9505	27.9793	0.352721	Not cell cycle
Pf4	34.42	0.0343619	0.311456	0.110327	0.91215	0.951421	7.38997	14.4349	7.23565	8.77613	11.5004	8.43901	6.29649	10.941	0.535696	Not cell cycle
Pfas	3424.39	-0.400699	0.0685824	-5.8426	5.13938e-09	9.59442e-08	37.9478	46.0619	44.9232	46.0737	33.12	35.9338	30.7212	33.7897	0.0947588	Not cell cycle
Pfdn1	898.259	0.102132	0.109305	0.934381	0.350108	0.520355	79.4835	80.6729	82.9763	66.5437	80.0456	88.5377	87.4801	80.4145	0.64505	Not cell cycle
Pfdn2	595.631	-0.391889	0.0838807	-4.67198	2.9831e-06	3.05516e-05	37.346	34.5328	37.5457	39.1475	29.5715	29.4562	29.2849	25.7902	0.0986412	Not cell cycle
Pfdn4	314.458	-0.189312	0.10781	-1.75597	0.0790928	0.175891	65.5293	60.7365	69.4205	57.8551	56.9985	60.197	60.4446	51.2654	0.224459	Not cell cycle
Pfdn5	1418.82	0.330038	0.0772596	4.2718	1.93901e-05	0.000160046	215.018	153.8	184.83	125.993	172.818	176.296	231.3	145.427	0.888058	Not cell cycle
Pfdn6	936.582	-0.0164547	0.0959801	-0.171438	0.863879	0.923011	170.995	172.26	173.514	144.226	156.587	172.414	170.32	158.853	0.449349	Not cell cycle
Pfkfb1	185.558	-0.197489	0.131143	-1.50591	0.132091	0.257445	12.2493	11.4313	10.89	12.8576	10.8996	12.163	9.82423	8.97615	0.216766	Not cell cycle
Pfkfb2	251.083	-0.0610844	0.118572	-0.515169	0.606435	0.745145	8.02285	9.68302	7.75546	10.9497	9.8714	8.93261	8.04244	9.62434	0.379898	Not cell cycle
Pfkfb3	510.024	-0.793907	0.102989	-7.70869	1.27112e-14	5.70282e-13	11.1696	9.44371	12.9118	12.9163	7.24798	6.92763	6.71354	8.27969	0.0358761	Not cell cycle
Pfkfb4	290.626	0.430467	0.0990091	4.34775	1.37539e-05	0.000117789	5.23787	5.57111	4.88753	5.87841	7.61459	7.22954	7.16161	7.07199	0.928895	Not cell cycle
Pfkl	2626.41	-0.162498	0.103222	-1.57426	0.115428	0.23334	42.9649	49.7812	49.6832	65.9988	49.2523	46.051	38.8584	53.0575	0.254583	Not cell cycle
Pfkm	1880.45	0.164533	0.0673672	2.44233	0.0145929	0.0453435	43.4833	44.7136	45.5132	55.9399	54.1851	52.8581	49.0308	57.1925	0.735639	Not cell cycle
Pfkp	196.409	-1.01477	0.121266	-8.3681	5.85538e-17	3.71856e-15	6.34196	6.49433	7.01496	5.84346	3.21014	3.1356	3.12244	3.01161	0.0248041	Not cell cycle
Pfn1	6475.06	-0.329327	0.0525931	-6.26179	3.80575e-10	8.62058e-09	903.314	954.369	957.59	1011.84	735.16	776.39	752.119	795.025	0.123373	Not cell cycle
Pfn2	1753.24	-0.278518	0.105024	-2.65195	0.00800294	0.027952	98.4088	101.829	98.788	86.7244	82.0064	74.1698	90.0645	65.1548	0.154936	Not cell cycle
Pfn4	50.138	0.542508	0.24234	2.23862	0.0251804	0.0713984	2.14152	2.38987	2.74475	2.58098	3.91321	1.93983	4.26187	3.64548	0.953771	Not cell cycle
Pgam1	6432.28	-0.336495	0.0556501	-6.04662	1.47914e-09	3.01199e-08	318.085	353.668	348.567	388.052	280.57	276.758	284.47	276.501	0.119635	Not cell cycle
Pgam2	11.8155	0.443077	0.464388	0.95411	0.340028	0.510253	0.908338	1.15392	0.942982	2.06745	1.47839	1.68559	1.4319	2.07416	0.932562	Not cell cycle
Pgam5	1100.51	-0.0136518	0.0698937	-0.195322	0.84514	0.910714	51.6602	52.0151	49.1944	49.7354	51.949	52.4999	47.0049	50.9463	0.453879	Not cell cycle
Pgap1	1196.45	-0.334371	0.0988386	-3.383	0.00071698	0.00369051	11.9261	13.4503	12.3408	10.8299	9.99903	10.6081	9.50445	8.56457	0.120569	Not cell cycle
Pgap2	948.85	-0.0247017	0.103609	-0.238413	0.811561	0.889035	39.2301	44.9802	42.8581	58.5299	49.5415	49.26	40.3918	50.9482	0.435977	Not cell cycle
Pgap3	278.598	0.113931	0.118838	0.958707	0.337706	0.507608	6.61423	6.89993	8.1513	10.0977	8.83751	8.89648	7.8024	8.93838	0.663383	Not cell cycle
Pgbd1	102.47	0.104343	0.166468	0.626803	0.530788	0.682842	3.4718	3.39073	3.03001	3.74296	3.45283	3.16376	3.98252	4.1332	0.648645	Not cell cycle
Pgbd5	852.396	0.102237	0.0883773	1.15682	0.247344	0.40851	18.6169	20.1302	19.4952	24.5716	22.1739	22.2439	19.9203	25.7671	0.645194	Not cell cycle
Pgc	15.2668	0.368554	0.406962	0.905622	0.365136	0.534295	0.850339	0.673236	0.874538	0.831879	1.25433	1.24218	1.02428	0.658823	0.907182	Not cell cycle
Pgd	2766.81	0.00137863	0.0561507	0.0245523	0.980412	0.990597	90.9784	89.8003	91.5272	94.2613	93.6516	94.3288	86.1566	98.4814	0.481199	Not cell cycle
Pgf	18.7501	-0.0842324	0.349705	-0.240867	0.809658	0.88814	1.15475	1.12077	1.06103	0.920327	1.06993	0.95668	1.0447	1.0637	0.34776	Not cell cycle
Pgghg	816.906	-0.0800128	0.097979	-0.816632	0.414139	0.581159	19.4325	18.4495	20.7631	26.2027	18.4898	22.0441	18.6183	21.0545	0.354087	Not cell cycle
Pggt1b	803.083	-0.0346704	0.068813	-0.503835	0.614377	0.75132	27.8009	26.2209	28.9089	30.7725	29.607	27.0843	27.0695	27.9643	0.421669	Not cell cycle
Pgk1	3636.39	-0.322863	0.0788175	-4.09634	4.19738e-05	0.000317612	196.118	221.97	212.271	189.592	163.798	166.893	163.582	167.584	0.127184	Not cell cycle
Pgls	1126.69	0.0189313	0.0723229	0.261761	0.793506	0.87783	105.356	117.295	105.673	123.144	112.189	119.291	109.871	123.316	0.509454	Not cell cycle
Pglyrp1	91.6185	0.741975	0.206513	3.59287	0.000327061	0.00185891	9.72168	9.47478	12.7597	16.1583	16.7425	19.138	19.6263	23.6242	0.973974	Not cell cycle
Pgm1	542.39	0.132008	0.0993836	1.32827	0.18409	0.328959	21.1251	17.7189	21.0829	23.9817	22.371	22.1877	23.5183	24.4093	0.691279	Not cell cycle
Pgm2	1314.03	-0.434288	0.0648088	-6.70106	2.06916e-11	5.94583e-10	50.3969	57.0183	50.5865	56.0658	41.9465	41.0925	36.8211	39.9038	0.0848372	Not cell cycle
Pgm2l1	1171.07	0.187734	0.0968972	1.93746	0.0526892	0.12881	13.2139	11.5267	10.8787	10.8716	15.0607	13.9699	11.9068	12.6451	0.765188	Not cell cycle
Pgm3	496.551	0.130819	0.0998762	1.30981	0.190259	0.337086	17.4548	17.5349	16.6588	17.4025	18.4583	21.8377	18.6028	17.364	0.68941	Not cell cycle
Pgm5	203.585	0.283524	0.132051	2.14708	0.0317869	0.086077	4.95558	4.43943	3.93748	4.97149	6.27491	6.0203	5.29062	4.9342	0.857287	Not cell cycle
Pgp	865.02	-0.219137	0.102686	-2.13405	0.0328388	0.0883236	69.9362	75.2108	72.4018	88.5625	60.5568	69.2729	57.6925	79.4368	0.19908	Not cell cycle
Pgpep1	1029.53	-0.0986207	0.064074	-1.53917	0.123763	0.245374	24.9822	26.032	25.7013	26.5505	20.7302	22.3221	20.0204	24.9412	0.327558	Not cell cycle
Pgpep1l	14.2111	-4.5315	0.750145	-6.04083	1.5332e-09	3.11296e-08	2.53349	4.00044	3.99393	3.88488	0.395398	0.189549	0.0962274	0	0.00122223	Not cell cycle
Pgr	104.491	0.243567	0.16327	1.4918	0.13575	0.262735	1.62631	1.01079	1.17542	1.2194	1.45326	1.89984	1.31962	1.38841	0.822849	Not cell cycle
Pgrmc1	2839.19	0.128993	0.0628477	2.05247	0.0401235	0.103898	159.668	145.712	155.721	173.259	184.521	166.804	176.333	168.086	0.687253	Not cell cycle
Pgrmc2	1839	-0.144554	0.0593332	-2.43632	0.0148377	0.0458788	55.3157	54.5556	55.2535	56.4558	51.0958	53.4793	49.1855	48.6628	0.272485	Not cell cycle
Pgs1	293.202	0.0694393	0.117279	0.592085	0.553793	0.701216	6.30994	6.03187	7.43982	8.37155	7.85234	7.90353	6.12773	7.82612	0.591703	Not cell cycle
Phactr1	214.331	-0.366429	0.136501	-2.68444	0.00726515	0.0258622	5.20424	4.43087	4.91142	5.87466	4.98648	4.77275	3.32986	3.47082	0.107628	Not cell cycle
Phactr2	1690.1	0.128372	0.0738091	1.73924	0.0819928	0.180751	27.515	25.5396	28.3713	28.2314	36.9689	33.443	31.2493	31.7627	0.685887	Not cell cycle
Phactr3	110.378	-2.71641	0.235433	-11.5379	8.49272e-31	2.27148e-28	6.30299	7.47279	6.31706	4.05825	0.962282	0.988941	0.812504	0.919095	0.00395427	Not cell cycle
Phactr4	1554.21	0.0270327	0.0582962	0.463712	0.642854	0.774432	29.3339	30.0311	31.4857	35.147	35.9358	30.6215	30.8455	30.3269	0.522539	Not cell cycle
Phax	1059.7	-0.109604	0.0843218	-1.29984	0.193657	0.341314	56.471	59.5501	54.2348	70.1252	52.4364	63.2894	50.1319	56.4262	0.314904	Not cell cycle
Phb	2813.22	-0.259558	0.108544	-2.39126	0.0167909	0.0507779	127.726	139.618	125.061	164.448	114.188	134.313	90.2432	131.362	0.168883	Not cell cycle
Phb2	3711.75	-0.0930598	0.0545339	-1.70646	0.087923	0.190799	250.817	262.795	267.173	297.516	246.753	261.001	242.425	264.852	0.334819	Not cell cycle
Phc1	2395.37	-0.0158872	0.0820615	-0.193601	0.846488	0.911361	49.8463	50.6387	50.5348	50.5088	50.9344	57.9023	44.0155	49.6594	0.450212	Not cell cycle
Phc2	2913.41	-0.10385	0.0654636	-1.58638	0.112653	0.229333	78.2748	82.5079	77.7728	91.2165	77.1425	77.4924	68.7979	84.6576	0.321231	Not cell cycle
Phc3	1456.26	0.114266	0.0934999	1.2221	0.22167	0.37658	11.6285	11.2955	13.5489	13.2204	16.7715	12.2351	13.0352	13.5753	0.664102	Not cell cycle
Phf1	561.291	0.138997	0.101529	1.36904	0.170988	0.312128	14.09	16.255	13.8362	18.7186	18.3297	17.0825	14.6378	19.3853	0.702351	Not cell cycle
Phf10	1563.78	0.0472107	0.0635111	0.743345	0.457273	0.619014	92.5709	90.1804	98.3466	103.251	98.4122	102.74	95.6682	104.565	0.555468	Not cell cycle
Phf11c	66.7206	-0.225209	0.212775	-1.05843	0.289857	0.456548	1.91247	2.07579	2.19515	2.29255	2.17718	1.88279	1.18881	2.01915	0.194047	Not cell cycle
Phf11d	270.142	-3.22686	0.180013	-17.9257	7.43321e-72	1.47687e-68	43.3526	39.6604	37.7484	28.7749	3.94868	4.55117	3.16482	4.04288	0.00294773	Not cell cycle
Phf12	2434.6	-0.00195465	0.0576882	-0.0338831	0.97297	0.98665	43.5091	43.8276	45.804	48.5018	48.3537	47.5905	39.8267	49.3656	0.475016	Not cell cycle
Phf13	4511.18	0.00815815	0.0594182	0.137301	0.890793	0.939426	105.57	106.472	110.782	114.681	108.59	122.46	101.987	110.53	0.491408	Not cell cycle
Phf14	2268.5	0.161626	0.0589528	2.74162	0.00611361	0.0224823	60.6989	61.3522	61.3409	65.7743	76.7084	68.8556	71.2577	64.7649	0.732403	Not cell cycle
Phf19	1301.52	0.57319	0.131916	4.34513	1.39195e-05	0.000119134	19.9142	23.5757	19.1726	19.7278	27.1243	40.6541	27.8289	28.6465	0.958013	Not cell cycle
Phf2	2229.35	0.196752	0.0817518	2.4067	0.0160973	0.0491779	24.5728	25.1947	25.8082	34.0396	34.6866	30.8375	27.9483	33.0827	0.778273	Not cell cycle
Phf20	2317.88	-0.0910693	0.0763567	-1.19268	0.232994	0.391071	36.3832	35.1551	36.3748	35.0481	35.1338	37.211	32.9594	30.2274	0.337551	Not cell cycle
Phf20l1	1389.39	0.121567	0.0691182	1.75883	0.0786072	0.175021	19.2752	20.1248	20.897	21.2559	24.8952	20.8282	22.44	20.7699	0.674959	Not cell cycle
Phf21a	2110.4	0.461889	0.0690076	6.69332	2.1817e-11	6.24344e-10	35.7481	35.8145	37.1225	46.5088	62.7439	56.138	48.8175	55.4823	0.937522	Not cell cycle
Phf23	1787.38	-0.167779	0.0571877	-2.93384	0.00334801	0.0136592	75.7753	77.3201	74.2553	86.8351	72.0315	73.8287	68.7141	67.011	0.248257	Not cell cycle
Phf24	150.685	0.464791	0.163423	2.8441	0.00445371	0.0172954	1.38367	1.35417	1.81002	1.54837	2.73893	1.9257	1.86274	1.95851	0.938313	Not cell cycle
Phf3	3493.33	-0.297966	0.0580089	-5.13656	2.79813e-07	3.63365e-06	46.5826	46.0415	46.5156	49.3789	43.3059	36.3416	38.2316	36.5557	0.142713	Not cell cycle
Phf5a	1136.11	-0.27306	0.0712011	-3.83505	0.000125538	0.000818944	165.929	179.577	163.086	176.775	143.04	146.952	127.993	152.458	0.157883	Not cell cycle
Phf6	1752.01	-0.270223	0.0733502	-3.68401	0.00022959	0.00137694	49.4715	46.0832	47.1069	49.079	42.4451	38.2826	42.065	38.4942	0.160472	Not cell cycle
Phf7	428.892	0.841805	0.128528	6.5496	5.76908e-11	1.51963e-09	14.9006	18.3855	14.8919	12.925	31.0117	27.475	23.0906	29.3836	0.979438	Not cell cycle
Phf8	2592.18	0.490826	0.0754501	6.5053	7.75373e-11	1.99332e-09	37.815	37.777	36.9	36.3474	61.5317	53.1759	45.015	52.7136	0.944209	Not cell cycle
Phgdh	1886.61	-0.460965	0.117534	-3.92197	8.78262e-05	0.000598182	67.7551	97.5963	83.4929	100.815	56.0604	75.7655	61.5961	61.6844	0.0785822	Not cell cycle
Phka1	1135.92	0.254372	0.142728	1.78222	0.0747131	0.168632	16.6865	16.6162	14.1858	10.8734	18.6049	19.6202	15.0834	17.3224	0.832914	Not cell cycle
Phka2	1608.54	0.413629	0.0921467	4.48881	7.1622e-06	6.60995e-05	29.7996	29.9904	28.6158	27.7253	41.2011	43.7341	31.8928	38.4332	0.924078	Not cell cycle
Phkb	1310.3	0.00778969	0.0618673	0.12591	0.899804	0.945344	21.8956	21.2955	23.5096	24.7402	24.9808	23.8831	21.8643	21.5875	0.490689	Not cell cycle
Phkg1	41.0176	-0.14891	0.271097	-0.549288	0.582808	0.725991	1.56384	1.72357	1.51757	1.07552	1.09058	1.71064	1.29297	1.38271	0.268172	Not cell cycle
Phkg2	354.919	0.283604	0.0923125	3.07222	0.00212476	0.00926661	18.11	17.0154	17.9956	17.9476	22.1972	22.0677	21.1114	22.6861	0.85743	Not cell cycle
Phlda1	303.575	0.503287	0.104902	4.79767	1.60523e-06	1.73577e-05	9.5584	10.9177	10.7789	10.4344	15.1169	16.4072	14.5439	13.9374	0.946725	Not cell cycle
Phlda2	437.003	1.64949	0.14689	11.2294	2.92539e-29	6.25944e-27	30.4791	29.9572	28.825	27.4378	79.6876	121.393	80.0004	90.2484	0.995686	Not cell cycle
Phlda3	581.282	-0.0927896	0.0752201	-1.23357	0.217362	0.371202	28.0979	29.4641	28.3664	33.6493	29.3006	29.6064	25.8533	28.8855	0.335251	Not cell cycle
Phldb1	1529.79	0.19418	0.0913222	2.12631	0.0334773	0.0896422	16.3297	18.5818	15.9966	22.5966	22.1595	21.9447	18.9389	21.873	0.774894	Not cell cycle
Phldb2	2216.74	0.0216897	0.0651681	0.332828	0.739264	0.841313	31.6346	35.8778	35.2167	40.376	40.2281	34.8897	36.0215	34.5169	0.513552	Not cell cycle
Phldb3	128.861	-1.45965	0.230225	-6.34009	2.29629e-10	5.38564e-09	5.47754	5.31031	5.81806	5.0395	1.38556	3.02254	2.24796	1.49436	0.0142354	Not cell cycle
Phlpp1	1424.04	0.450823	0.0879193	5.1277	2.93309e-07	3.78769e-06	14.2128	14.3779	13.3374	15.1258	22.5947	21.3092	15.9452	19.1139	0.934862	Not cell cycle
Phlpp2	1387.89	-3.92557e-05	0.0621081	-0.000632055	0.999496	0.999839	13.553	14.3808	14.4962	15.3094	15.7453	15.4593	12.8879	14.0395	0.478827	Not cell cycle
Phospho1	60.2864	-0.3773	0.214531	-1.75873	0.0786241	0.175021	2.8093	2.3424	2.33715	3.4438	2.07258	1.91437	1.88488	2.52407	0.103171	Not cell cycle
Phospho2	546.018	0.384744	0.0840582	4.57712	4.71426e-06	4.56905e-05	22.1743	21.016	20.1564	20.2096	29.2386	29.1798	27.6114	26.4234	0.914803	Not cell cycle
Phox2a	35.2601	-0.839342	0.291695	-2.87746	0.00400888	0.0158306	2.04788	1.94309	2.33065	1.44565	1.36748	1.14574	1.1551	0.825715	0.0329283	Not cell cycle
Phpt1	588.67	-0.217563	0.118973	-1.82868	0.0674469	0.155874	58.6076	56.7721	57.1918	52.2926	44.868	47.7717	57.6326	47.1792	0.200877	Not cell cycle
Phrf1	2955.81	-0.0138782	0.0636594	-0.218008	0.827423	0.898906	37.9106	39.9078	40.7079	46.4979	41.7818	44.604	35.6721	42.4816	0.453447	Not cell cycle
Phxr2	9.03627	-0.0621105	0.572968	-0.108401	0.913677	0.952552	0.381685	1.46122	1.29063	0.617901	0.892905	0.808574	1.08069	0.803337	0.377885	Not cell cycle
Phyh	466.421	0.0642759	0.0953792	0.673898	0.500376	0.657195	34.6792	31.224	35.0218	42.0855	41.6264	38.3925	36.2139	33.4047	0.583148	Not cell cycle
Phyhd1	163.82	0.0944231	0.153255	0.616118	0.537816	0.688888	7.7101	10.3206	10.2229	13.5817	11.8011	9.74793	10.9867	11.6562	0.633331	Not cell cycle
Phyhip	144.775	0.277504	0.231277	1.19987	0.230188	0.387351	2.38183	4.3298	3.82134	3.42834	3.48927	6.29435	3.58485	3.66127	0.852254	Not cell cycle
Phyhipl	124.272	1.07468	0.262248	4.09793	4.16854e-05	0.000315738	5.1754	3.90827	4.18001	1.85114	9.84099	9.88607	5.9405	6.96455	0.986771	Not cell cycle
Phykpl	135.794	0.411099	0.198602	2.06996	0.0384557	0.100365	4.17731	4.38149	3.53944	6.4999	7.25518	5.96101	3.93801	7.93378	0.922999	Not cell cycle
Pi15	556.017	-0.0658408	0.12432	-0.529607	0.596385	0.736832	9.43464	8.19269	7.91139	8.79913	10.2775	7.55214	8.54386	6.67434	0.372349	Not cell cycle
Pi4k2a	1877.22	0.120308	0.0742691	1.6199	0.105255	0.218067	33.7934	35.2299	34.7278	37.8248	39.7772	43.6143	32.4802	39.693	0.673305	Not cell cycle
Pi4k2b	406.043	-0.637151	0.101695	-6.26531	3.72095e-10	8.467e-09	15.7785	17.4211	15.9822	15.034	11.6825	9.44327	10.156	10.2616	0.0498239	Not cell cycle
Pi4ka	3968.53	0.438324	0.0724153	6.05291	1.4225e-09	2.90943e-08	41.2398	43.077	40.829	46.2377	65.6714	60.6656	47.3349	59.7928	0.931124	Not cell cycle
Pi4kb	2246.71	0.0326655	0.0769825	0.424324	0.671329	0.794611	48.9061	51.6182	49.8055	64.0899	60.5466	60.3262	45.475	55.8874	0.532461	Not cell cycle
Pianp	112.589	0.415741	0.161167	2.57956	0.00989256	0.0331612	3.31573	2.93434	3.88213	3.24349	5.1289	4.70869	3.77627	4.46033	0.924725	Not cell cycle
Pias1	1496.85	-0.110722	0.071514	-1.54825	0.121561	0.242286	33.4367	33.502	31.3567	31.7775	34.1929	32.5784	28.4417	28.5369	0.313682	Not cell cycle
Pias2	3111.99	0.00967531	0.0745823	0.129727	0.896783	0.943811	108.332	102.743	100.622	93.9496	119.321	117.678	102.277	101.271	0.4945	Not cell cycle
Pias3	668.325	0.198679	0.0829724	2.39452	0.016642	0.0504374	15.4651	15.9651	16.9929	20.6276	22.1965	19.0832	18.0808	19.4285	0.780718	Not cell cycle
Pias4	1017.9	-0.0762089	0.101936	-0.747617	0.454691	0.616419	26.5288	26.9775	27.119	33.206	26.9301	31.9355	21.3127	28.9855	0.358832	Not cell cycle
Pibf1	502.344	-0.272935	0.0858725	-3.17837	0.00148104	0.00685469	16.4075	18.4077	16.9101	19.4849	15.3299	15.6757	14.6438	13.2879	0.158027	Not cell cycle
Picalm	3497.3	-0.214528	0.0764281	-2.80693	0.00500162	0.0190166	109.133	99.5449	110.85	109.509	99.5335	83.7198	97.5538	89.877	0.202818	Not cell cycle
Pick1	368.297	0.186532	0.0914891	2.03884	0.041466	0.106502	12.5701	13.0142	12.8139	13.3556	15.3591	15.4238	13.3305	15.7222	0.763606	Not cell cycle
Pid1	141.848	-0.0512249	0.152113	-0.336756	0.736301	0.839718	5.22651	7.18964	7.62977	5.63785	6.60501	5.66031	7.09583	5.61152	0.395356	Not cell cycle
Pidd1	176.572	0.0453109	0.158749	0.285424	0.77532	0.865074	2.78777	3.82086	4.35784	4.57264	3.80371	4.10127	3.52968	4.53393	0.552376	Not cell cycle
Piezo1	3570.36	-0.0665529	0.0806704	-0.824999	0.409372	0.576869	25.6543	30.0135	29.9785	35.1808	31.3503	27.5438	25.3564	31.8411	0.371342	Not cell cycle
Piezo2	666.334	0.0744718	0.0946125	0.787124	0.431209	0.596107	4.24153	5.11295	4.51762	5.40798	5.95743	4.96817	4.30232	5.12582	0.600978	Not cell cycle
Piga	251.189	-0.446321	0.144859	-3.08106	0.00206262	0.00904096	9.1242	7.7165	8.51885	6.55735	6.64021	4.68052	5.92433	5.99471	0.0816737	Not cell cycle
Pigb	320.147	-0.227394	0.0982083	-2.31542	0.0205898	0.0604015	12.1817	14.1955	12.9778	14.2881	13.008	11.2778	10.1754	11.5129	0.192537	Not cell cycle
Pigc	396.127	0.0824364	0.0874514	0.942653	0.345858	0.515507	11.6553	12.9174	13.4092	14.7649	14.7225	14.505	12.4162	13.9479	0.61356	Not cell cycle
Pigf	272.433	-0.375534	0.172692	-2.17459	0.0296607	0.0815904	43.9323	41.6696	38.6441	26.6478	29.3668	27.3619	33.2613	27.8356	0.10389	Not cell cycle
Pigg	394.175	-0.334038	0.0955553	-3.49576	0.000472717	0.00256518	8.43419	8.23527	7.70453	8.94584	7.80818	6.21256	6.09866	7.19437	0.120641	Not cell cycle
Pigh	483.605	0.0528186	0.082781	0.638053	0.523439	0.677209	18.2849	18.9254	19.6772	20.2612	20.483	20.7988	20.6358	19.0579	0.564023	Not cell cycle
Pigk	1234.17	0.301759	0.0833368	3.62096	0.00029351	0.00169839	18.8553	16.6561	20.5559	23.7155	25.8588	25.129	21.3968	23.9635	0.870012	Not cell cycle
Pigl	257.396	-0.0754753	0.107103	-0.704698	0.480998	0.639909	10.3004	11.4436	11.187	13.8484	11.8648	11.7736	10.1874	10.5029	0.359767	Not cell cycle
Pigm	1338.22	-0.110421	0.0694	-1.59107	0.111593	0.227939	15.9536	16.9956	16.4016	17.9003	16.5071	15.7833	16.0394	14.0229	0.313826	Not cell cycle
Pign	1485.29	0.0602032	0.0709725	0.848261	0.396293	0.563735	23.7035	25.0068	24.6969	25.4322	30.5082	25.4231	24.4564	23.7174	0.576461	Not cell cycle
Pigo	547.46	-0.11497	0.0827575	-1.38924	0.164761	0.303791	8.99942	9.70957	9.32327	10.824	9.1164	9.40592	7.73511	9.57361	0.309224	Not cell cycle
Pigp	868.687	0.516691	0.111547	4.63204	3.62082e-06	3.61969e-05	145.985	129.037	141.246	108.18	219.749	181.363	189.755	176.68	0.948523	Not cell cycle
Pigq	1603.06	-0.121094	0.0690558	-1.75356	0.0795059	0.176477	39.1674	45.5918	42.1616	45.7644	39.3269	40.2746	35.6987	42.9071	0.301316	Not cell cycle
Pigs	1489.34	0.220684	0.0673709	3.27566	0.00105416	0.00512991	39.6934	44.0877	42.3596	48.0209	49.9791	54.6745	45.6917	53.3243	0.803652	Not cell cycle
Pigt	2202.61	0.0953436	0.0722386	1.31984	0.186888	0.33268	53.9335	61.1193	58.3577	74.5889	69.8582	69.312	59.6611	67.5156	0.634841	Not cell cycle
Pigu	800.212	0.212893	0.0791768	2.68883	0.00717027	0.0256228	45.4077	41.1255	42.612	43.9981	52.9367	53.0967	44.337	52.4173	0.795384	Not cell cycle
Pigv	577.394	-0.0055463	0.0946253	-0.0586133	0.95326	0.974876	16.5525	21.5621	17.2738	19.4577	19.1079	22.824	20.2216	20.5821	0.468402	Not cell cycle
Pigw	158.459	-0.101948	0.175369	-0.581335	0.561015	0.707333	7.44157	9.40162	7.40423	6.69892	5.09472	7.83348	8.39515	6.90442	0.323675	Not cell cycle
Pigx	540.587	-0.168352	0.0907359	-1.85541	0.0635383	0.14882	78.5626	71.2119	78.5856	76.7843	75.8919	69.911	68.4574	60.5213	0.247538	Not cell cycle
Pigyl	267.656	0.418559	0.159823	2.61889	0.00882171	0.0301901	38.0701	46.4303	34.7678	34.4107	49.5714	50.0775	61.5052	44.769	0.92566	Not cell cycle
Pih1d1	650.151	-0.163047	0.0940817	-1.73304	0.0830893	0.182762	52.953	59.8163	53.3526	65.307	52.0947	58.234	43.778	55.0262	0.253793	Not cell cycle
Pih1d2	31.3696	0.649578	0.370999	1.75089	0.0799651	0.177123	3.21908	2.4079	3.03677	0.733155	3.70787	4.4926	4.0111	3.22016	0.967072	Not cell cycle
Pik3ap1	104.519	-1.0215	0.158678	-6.43757	1.21399e-10	2.97258e-09	3.99416	4.41122	3.8247	4.52651	2.2215	1.97744	2.06649	2.03182	0.0246603	Not cell cycle
Pik3c2a	4201.17	0.321023	0.0582449	5.51162	3.55553e-08	5.50059e-07	51.7282	51.2101	49.1025	54.5125	75.7777	63.9938	62.2836	61.8542	0.882882	Not cell cycle
Pik3c2b	958.148	-0.292795	0.0854074	-3.42821	0.000607575	0.00320689	9.18258	9.82951	9.99831	9.74227	7.88891	8.8938	8.03269	7.09578	0.145877	Not cell cycle
Pik3c3	1030.01	-0.0078972	0.0671594	-0.117589	0.906393	0.947971	30.4143	28.9932	28.7551	31.6146	30.2703	32.2462	28.4106	29.121	0.463297	Not cell cycle
Pik3ca	2466.01	-0.0650133	0.0611286	-1.06355	0.287532	0.454122	36.3898	33.2865	35.996	39.1542	37.8334	33.2361	34.5348	33.4238	0.373499	Not cell cycle
Pik3cb	346.43	-0.459857	0.12346	-3.72473	0.000195522	0.00119531	4.52136	4.59311	6.08189	5.98909	3.67995	4.27653	3.51598	3.99028	0.0790136	Not cell cycle
Pik3cd	602.542	-0.956033	0.101872	-9.38469	6.31027e-21	6.27952e-19	10.8679	12.4749	11.6125	13.2573	5.69522	7.61519	5.29362	6.03752	0.0272485	Not cell cycle
Pik3cg	76.0542	0.0414078	0.256082	0.161697	0.871544	0.928241	1.10684	1.26631	1.08595	1.84659	1.30062	1.10468	0.822881	1.87976	0.547128	Not cell cycle
Pik3ip1	519.148	0.345276	0.0815208	4.23544	2.28109e-05	0.000185637	12.6266	13.8004	13.3998	16.3486	19.4718	17.4898	16.7004	17.3798	0.896182	Not cell cycle
Pik3r1	3983.52	0.0797937	0.0782978	1.01911	0.308153	0.476146	54.46	52.508	58.9645	71.2223	73.2212	56.0443	59.8233	59.8942	0.609461	Not cell cycle
Pik3r2	2775.69	0.0969584	0.0704264	1.37673	0.168595	0.309017	53.7715	53.7213	55.0698	66.301	60.9896	68.8818	54.6442	62.8554	0.637213	Not cell cycle
Pik3r3	4075.7	0.597431	0.0737171	8.10438	5.30161e-16	2.97318e-14	64.9822	60.5174	53.4246	58.1117	92.1691	93.2771	84.6714	81.2563	0.961176	Not cell cycle
Pik3r4	1448.93	0.105411	0.081244	1.29746	0.194471	0.342412	22.6832	27.1778	25.2171	29.2077	28.1018	29.7574	22.5678	28.6683	0.650586	Not cell cycle
Pik3r6	43.1443	0.495775	0.273804	1.8107	0.0701879	0.160528	0.799167	0.862987	0.532569	1.1868	1.24399	1.43736	1.04526	0.999623	0.944928	Not cell cycle
Pikfyve	2600.15	0.506974	0.065601	7.72815	1.09123e-14	4.97602e-13	22.5715	22.3918	22.6606	22.822	36.3736	35.0263	28.624	32.3271	0.947372	Not cell cycle
Pim1	1611.51	-0.390075	0.113811	-3.42741	0.000609379	0.00321519	51.957	55.6389	54.9681	46.9805	34.9876	48.1743	39.5903	39.0128	0.0992882	Not cell cycle
Pim3	995.752	-0.0282989	0.0765333	-0.36976	0.711561	0.822165	26.5398	28.2856	26.8634	27.1183	26.3833	29.2466	24.7364	28.4019	0.431016	Not cell cycle
Pimreg	406.203	-0.270003	0.0949392	-2.84396	0.00445566	0.0172954	23.6819	24.7642	24.1472	28.9116	20.6068	23.8156	18.8	21.2838	0.160759	Not cell cycle
Pin1	1268.01	-0.422723	0.0724872	-5.8317	5.48662e-09	1.02016e-07	26.1004	30.0385	28.4343	29.0622	20.3906	22.3578	21.215	21.5702	0.0876411	Not cell cycle
Pin4	117.928	-0.465685	0.189111	-2.4625	0.0137973	0.0433558	54.9127	46.6181	72.138	46.3103	46.1858	36.8173	38.7401	39.8128	0.0775038	Not cell cycle
Pink1	1926.32	0.260458	0.0517922	5.02889	4.93319e-07	5.97655e-06	51.4735	54.5278	55.9077	61.0053	70.0469	66.6779	62.4078	68.2281	0.837443	Not cell cycle
Pinx1	225.773	0.11369	0.128414	0.885337	0.375975	0.54458	16.1513	17.833	17.7415	23.6203	19.0614	20.7256	20.0179	21.0539	0.66288	Not cell cycle
Pip4k2a	691.136	-0.190677	0.0694182	-2.74679	0.00601819	0.0221901	20.1604	19.292	20.5331	21.4698	18.6376	18.4854	16.9194	17.7033	0.223165	Not cell cycle
Pip4k2b	2547.78	-0.0387913	0.0531503	-0.729841	0.465487	0.62587	36.6708	34.0115	36.6079	40.3716	36.9472	36.7515	35.2486	35.6733	0.415702	Not cell cycle
Pip4k2c	1169.17	0.160991	0.0659668	2.44048	0.0146679	0.0454916	24.2284	23.5974	25.2332	28.3554	28.035	28.7281	26.9627	30.4408	0.731469	Not cell cycle
Pip5k1a	1545.87	0.149948	0.0594443	2.52249	0.0116528	0.0376724	32.1091	31.8267	31.2394	36.8196	40.6825	36.6798	33.3895	36.4385	0.716155	Not cell cycle
Pip5k1b	317.397	-0.085865	0.0936285	-0.917083	0.359099	0.528223	11.742	11.4007	12.1345	13.8964	12.2251	11.3354	11.2291	11.7275	0.344525	Not cell cycle
Pip5k1c	1883.24	-0.109982	0.0651497	-1.68814	0.0913834	0.19626	31.0359	30.4837	30.6756	38.9572	30.1227	31.5517	29.8065	30.2788	0.314473	Not cell cycle
Pipox	61.7003	-0.87323	0.228278	-3.82529	0.000130619	0.000846247	3.7385	3.91385	3.45869	3.04739	2.21568	2.25537	2.03153	1.34173	0.0311309	Not cell cycle
Pir	40.9359	-0.202838	0.259513	-0.781609	0.434444	0.59849	3.33068	2.6472	2.99862	2.91283	2.91608	1.91165	3.08056	2.45847	0.212021	Not cell cycle
Pisd	1034.39	-0.111734	0.0848116	-1.31744	0.187693	0.333729	35.2511	39.5476	39.4462	40.295	34.0053	39.73	31.8605	38.7991	0.312531	Not cell cycle
Pithd1	446.991	0.34716	0.0868277	3.99827	6.38082e-05	0.000454168	20.2256	19.3076	20.4337	21.7254	28.9581	25.121	23.2642	27.0153	0.897333	Not cell cycle
Pitpna	1988.47	0.0212775	0.0622825	0.341629	0.73263	0.836791	86.0562	86.2112	75.7788	87.87	96.9659	81.5444	79.3429	91.2064	0.512977	Not cell cycle
Pitpnb	2034.56	-0.186788	0.0621265	-3.00658	0.00264203	0.0111926	78.0327	75.1418	78.885	80.5763	74.3498	68.6069	68.8866	63.7827	0.226832	Not cell cycle
Pitpnc1	927.746	-0.175138	0.0775393	-2.2587	0.0239018	0.0683161	13.6287	12.4837	13.654	14.2115	11.8817	13.0481	12.0138	11.1302	0.239701	Not cell cycle
Pitpnm1	150.472	0.905059	0.198013	4.57071	4.86084e-06	4.68176e-05	1.51275	1.87166	1.26554	1.97915	2.50868	4.26971	2.69677	3.11608	0.98181	Not cell cycle
Pitpnm2	1428.6	0.362162	0.0671379	5.3943	6.87927e-08	1.01568e-06	13.1023	13.4351	12.8846	15.4421	18.7949	19.6752	15.6992	18.8857	0.904954	Not cell cycle
Pitpnm3	175.191	0.0455758	0.136744	0.333292	0.738914	0.841258	1.55547	1.7637	1.82419	1.96801	1.64726	2.17236	1.68469	1.89953	0.553023	Not cell cycle
Pitrm1	2565.05	0.108804	0.0639439	1.70156	0.0888387	0.192127	57.5718	57.133	66.0252	68.6874	70.6123	68.8208	61.7387	69.4499	0.656266	Not cell cycle
Piwil1	53.1864	-0.62888	0.238927	-2.6321	0.0084859	0.0293149	1.07689	1.35716	1.58454	1.10165	1.04024	0.774978	0.75377	0.754641	0.0506866	Not cell cycle
Piwil2	1993.91	-0.168867	0.125769	-1.34268	0.179375	0.323364	39.3687	36.1129	34.3826	29.1145	28.8469	37.3516	27.9025	31.1411	0.246962	Not cell cycle
Piwil4	56.0722	0.00366719	0.385702	0.00950782	0.992414	0.996116	2.03016	1.6277	1.70594	0.426213	1.025	1.73503	1.32715	1.94434	0.485297	Not cell cycle
Pja1	2461.29	0.0303129	0.0506052	0.599009	0.549167	0.697581	91.2189	92.7858	92.3485	100.697	98.9441	95.5736	89.3634	98.3552	0.528147	Not cell cycle
Pja2	4065.03	0.00692018	0.0517785	0.13365	0.89368	0.941548	81.5187	82.0633	82.8414	88.6097	94.9285	82.8761	80.8818	78.8963	0.48918	Not cell cycle
Pkd1	6027.42	0.433455	0.0867801	4.99487	5.88757e-07	6.98671e-06	21.9422	24.9322	23.8997	29.5637	38.2593	35.0734	27.1641	35.726	0.929902	Not cell cycle
Pkd2	2683.01	-0.0626968	0.0706466	-0.887471	0.374825	0.543311	40.4647	39.5233	42.9791	44.8656	42.2644	36.5266	42.3921	40.6232	0.377022	Not cell cycle
Pkd2l2	19.648	0.38918	0.503707	0.772632	0.43974	0.603399	0.27422	0.773789	0.622204	1.46604	1.46072	0.64403	0.399113	1.2695	0.916457	Not cell cycle
Pkdcc	1203.02	0.0454653	0.0733745	0.619633	0.535499	0.686809	30.4185	33.075	29.7148	39.1812	35.8643	35.0412	30.7623	35.5616	0.552592	Not cell cycle
Pkhd1l1	358.252	-0.0863398	0.191171	-0.451636	0.651531	0.780827	1.8492	2.63641	2.75312	3.06314	2.60337	1.60339	2.27366	3.17587	0.344238	Not cell cycle
Pkia	331.926	-0.171365	0.14386	-1.1912	0.233576	0.39163	11.508	10.4287	10.0331	8.91981	9.44487	8.2192	10.7595	13.2536	0.243727	Not cell cycle
Pkig	1189.22	0.154377	0.0651357	2.37009	0.0177838	0.0533514	109.755	115.276	114.292	120.818	129.621	126.763	128.717	129.212	0.722626	Not cell cycle
Pklr	480.191	0.292315	0.518415	0.563863	0.572848	0.717957	5.122	8.8815	13.6102	18.6677	14.361	6.47423	10.8684	24.4251	0.863613	Not cell cycle
Pkm	17293.8	-0.434438	0.0624626	-6.95518	3.52123e-12	1.15231e-10	579.102	659.823	624.996	689.648	465.571	523.708	429.075	492.345	0.0846215	Not cell cycle
Pkn1	2010.9	0.056995	0.0796071	0.715953	0.47402	0.633911	28.9858	29.248	29.204	36.8439	33.8599	34.5363	26.8223	35.4765	0.571716	Not cell cycle
Pkn2	2769.03	-0.1596	0.0629238	-2.5364	0.0111997	0.036554	47.4233	45.996	47.2082	51.6557	48.6054	43.0268	43.4902	41.3217	0.257747	Not cell cycle
Pkn3	76.6238	-0.124814	0.315187	-0.395999	0.692106	0.808688	0.990087	3.05049	1.81143	1.33516	1.42771	1.91853	1.39365	1.96176	0.296355	Not cell cycle
Pknox2	931.687	0.229633	0.086771	2.64642	0.00813477	0.0283484	17.5435	17.8057	20.8251	23.1551	27.1012	21.8487	22.0976	21.8847	0.811201	Not cell cycle
Pkp2	737.686	-0.370221	0.089054	-4.15727	3.22076e-05	0.000252932	23.1215	25.144	27.2755	25.415	18.9921	22.1915	18.9095	19.0496	0.106046	Not cell cycle
Pkp4	1472.78	-0.0935073	0.111755	-0.836715	0.402753	0.570292	21.7667	30.8798	27.9206	32.1677	26.2731	30.4254	25.1867	23.3748	0.334316	Not cell cycle
Pla1a	19.3277	-1.26918	0.425616	-2.98198	0.00286393	0.0119686	1.20633	1.12391	1.37151	1.15516	0.180699	0.566439	0.652178	0.666183	0.0176864	Not cell cycle
Pla2g10	36.2952	-0.608228	0.336124	-1.80954	0.0703679	0.160797	3.09232	4.77778	3.98108	3.37204	1.25815	4.30822	1.86732	1.98065	0.0534186	Not cell cycle
Pla2g12a	456.651	0.349083	0.118041	2.95731	0.00310335	0.0127691	21.6485	24.2911	30.0077	36.7999	39.9256	29.9366	36.4701	43.5538	0.898771	Not cell cycle
Pla2g15	453.628	-0.189714	0.0884599	-2.14463	0.0319825	0.0864722	12.5944	11.8255	13.6253	13.8018	11.6573	12.6548	10.8859	10.8963	0.223956	Not cell cycle
Pla2g16	294.272	0.319965	0.11413	2.80351	0.00505498	0.0191827	6.82653	7.39829	7.60745	7.63377	8.70855	9.83062	10.4372	9.81789	0.882378	Not cell cycle
Pla2g1b	30.5253	0.0828	0.345422	0.239707	0.810558	0.888496	6.78785	5.56642	14.0101	12.5117	8.42223	9.74479	11.6678	7.78606	0.613847	Not cell cycle
Pla2g2d	27.0192	-1.05412	0.334853	-3.14801	0.00164384	0.00750081	1.88875	1.6386	1.38144	1.73733	1.1307	0.469974	0.695702	0.654689	0.0237256	Not cell cycle
Pla2g4a	930.518	0.104316	0.0870831	1.19788	0.230962	0.388418	32.7918	32.3713	33.3466	33.0366	39.5499	31.0162	36.8505	34.4965	0.648573	Not cell cycle
Pla2g4c	74.5568	0.101603	0.236471	0.429664	0.66744	0.791773	2.20833	2.60615	2.18623	2.30437	3.32724	2.73098	1.5178	2.93026	0.644187	Not cell cycle
Pla2g5	343.872	0.292085	0.119813	2.43784	0.0147753	0.0457266	18.0436	14.2805	14.8533	12.098	20.0743	20.4639	21.3011	20.1331	0.863326	Not cell cycle
Pla2g6	797.522	0.273132	0.0755462	3.61544	0.000299843	0.00172895	15.2232	15.5813	15.0925	17.9805	21.7993	20.922	16.9405	19.4158	0.848659	Not cell cycle
Pla2g7	241.398	-0.287157	0.160596	-1.78807	0.0737648	0.166952	11.9034	15.4608	10.0131	11.4699	9.82959	12.1496	8.29677	9.96522	0.148968	Not cell cycle
Pla2r1	830.564	-0.122858	0.0942318	-1.30378	0.192309	0.339549	9.23682	9.48763	10.3376	13.3114	9.99356	9.33168	9.12614	10.3366	0.299446	Not cell cycle
Plaa	3261.89	0.0947876	0.0922617	1.02738	0.304242	0.472571	115.448	111.508	110.847	93.5762	119.834	121.981	109.865	113.087	0.633978	Not cell cycle
Plac1	48.867	0.1978	0.280682	0.704713	0.480989	0.639909	5.47826	6.63261	5.67069	4.41676	6.16184	5.25803	8.66684	4.62717	0.779783	Not cell cycle
Plac8	72.2096	-0.0564947	0.232414	-0.243078	0.807945	0.887036	13.0829	18.5843	17.2011	10.9789	13.0619	14.5785	17.2888	13.5282	0.388094	Not cell cycle
Plac9a	6.9454	-0.555938	1.01401	-0.548255	0.583517	0.726315	2.389	4.40133	3.58094	1.68659	2.42976	2.3917	0	0	0.0612553	Not cell cycle
Plac9b	75.7994	0.214195	0.210652	1.01682	0.30924	0.477454	32.6748	24.9163	30.5448	17.2092	28.3897	42.8887	39.7922	27.3964	0.797325	Not cell cycle
Plag1	842.971	0.0863657	0.0889889	0.970522	0.331786	0.501738	15.7279	15.8545	15.8562	19.331	21.4362	16.053	16.4794	17.0888	0.62039	Not cell cycle
Plagl1	3626.91	0.166041	0.0746351	2.2247	0.0261011	0.0735294	63.2605	60.0403	60.6254	65.9412	80.1831	69.7003	71.3364	61.3227	0.737005	Not cell cycle
Plagl2	2183.61	0.138083	0.0825541	1.67264	0.0943986	0.201334	27.1769	28.8743	31.2305	35.3418	37.1558	29.4199	32.809	35.6043	0.701201	Not cell cycle
Plat	1313.6	0.168992	0.0677226	2.49536	0.0125828	0.0401011	41.7404	38.8882	39.0267	49.1715	50.9321	46.7919	44.6264	48.4149	0.740312	Not cell cycle
Platr25	530.813	-0.144673	0.0828459	-1.7463	0.0807596	0.17857	31.5536	33.6694	32.0345	34.8739	34.6122	27.9389	28.8855	27.8972	0.27227	Not cell cycle
Plau	358.776	0.178411	0.120534	1.48017	0.138828	0.267057	10.9623	15.3887	11.3158	14.1768	14.1697	15.6072	14.5328	14.3171	0.752319	Not cell cycle
Plaur	22.7891	0.764566	0.386441	1.97848	0.0478746	0.119177	1.20276	1.3509	0.39988	1.11919	1.53141	1.72951	1.78567	1.83493	0.975196	Not cell cycle
Plb1	41.2856	-3.77678	0.426443	-8.85647	8.25889e-19	6.5264e-17	1.47651	1.52866	0.977151	1.753	0.215316	0.145551	0.0584905	0.0242479	0.0017255	Not cell cycle
Plbd1	144.34	0.408979	0.14124	2.89564	0.00378389	0.0150835	5.92271	5.54503	6.03299	5.90825	9.20967	7.0595	7.13401	7.97669	0.921921	Not cell cycle
Plbd2	1125.04	0.0810582	0.0767335	1.05636	0.290803	0.457418	15.8782	18.715	19.2606	21.2563	22.0001	19.0866	18.7501	19.9042	0.611978	Not cell cycle
Plcb1	177.44	0.0680115	0.145859	0.466283	0.641013	0.772816	2.37282	2.245	2.33761	2.80225	2.9689	2.69485	2.7775	2.13757	0.588971	Not cell cycle
Plcb2	166.409	0.468079	0.165787	2.82337	0.00475215	0.0182325	1.81173	2.21604	1.62931	2.83636	2.89177	2.62895	3.12762	3.00509	0.938888	Not cell cycle
Plcb3	3807.57	0.24885	0.0656534	3.79036	0.000150429	0.000955726	54.733	59.327	60.4889	71.1334	71.9324	80.1029	67.7377	74.2783	0.828025	Not cell cycle
Plcb4	193.873	0.372895	0.239005	1.5602	0.118714	0.238422	3.02786	3.21053	3.02913	7.87574	7.29636	5.69102	4.43808	4.94099	0.910058	Not cell cycle
Plcd1	1253.02	-0.0386098	0.0850357	-0.454042	0.649799	0.779758	32.0959	38.3973	34.2726	40.0081	34.7378	39.1636	31.0864	37.3734	0.41599	Not cell cycle
Plcd3	280.883	0.113716	0.133319	0.852965	0.393679	0.56151	6.0246	6.53819	5.70182	7.05949	5.66534	8.08754	6.59161	7.332	0.663096	Not cell cycle
Plce1	721.372	0.0929635	0.0981634	0.947028	0.343625	0.513498	6.27111	6.11748	6.12285	8.56408	7.97143	7.14435	6.1479	7.60371	0.630886	Not cell cycle
Plcg1	3420.5	0.022211	0.0458054	0.484899	0.627748	0.762775	48.2173	48.6401	50.3546	56.5549	54.4422	52.8133	50.8808	50.1471	0.514775	Not cell cycle
Plcg2	2103.58	-1.04771	0.1414	-7.40953	1.26744e-13	5.06539e-12	50.0982	53.8186	55.8847	46.3075	20.8245	33.8699	23.645	22.7125	0.0237975	Not cell cycle
Plch1	224.635	-0.208521	0.126217	-1.65208	0.0985184	0.207359	3.30106	3.92861	4.1191	4.74023	3.39141	3.21548	2.79505	3.60792	0.20742	Not cell cycle
Plcl1	346.582	0.0555552	0.110675	0.501968	0.61569	0.752528	4.8086	4.37908	4.32449	5.05031	5.68033	4.43659	4.95632	4.2889	0.569415	Not cell cycle
Plcl2	1133.76	-0.213265	0.0886173	-2.40658	0.0161027	0.0491779	26.6244	26.1267	26.1773	25.0743	22.7051	26.1796	19.877	21.9472	0.203969	Not cell cycle
Plcxd2	96.4485	0.134238	0.17997	0.745888	0.455735	0.617233	1.07445	1.31207	0.971355	1.11936	1.24641	1.49412	0.997808	1.20321	0.695593	Not cell cycle
Pld1	916.961	0.142466	0.075855	1.87813	0.0603632	0.143023	14.7713	15.1441	15.8528	18.9481	19.5422	16.5832	17.7679	18.4051	0.70724	Not cell cycle
Pld2	449.3	0.106585	0.10604	1.00514	0.314831	0.483456	7.92395	8.59746	8.62507	10.9159	11.0534	8.42653	9.57733	9.58549	0.651952	Not cell cycle
Pld3	2130.79	0.0348454	0.0681486	0.511315	0.60913	0.747268	66.9339	63.884	69.0055	86.7837	77.1571	74.3342	67.8921	74.6439	0.536487	Not cell cycle
Pld4	42.7479	-0.363885	0.24056	-1.51266	0.130367	0.254976	1.70216	2.04436	2.03468	1.97457	1.65847	1.75488	1.44345	1.24133	0.108419	Not cell cycle
Pld5	283.651	0.260656	0.118631	2.1972	0.0280061	0.0779085	7.86513	7.41216	8.54698	11.9783	12.1067	11.2329	8.99955	12.053	0.837587	Not cell cycle
Pld6	53.7964	-0.382767	0.258439	-1.48107	0.138587	0.266667	7.0376	4.67006	7.5368	4.79964	4.14493	5.81643	4.72598	4.26762	0.101301	Not cell cycle
Plec	9613.39	0.202201	0.0988664	2.04519	0.0408361	0.105429	30.1241	34.3939	36.3213	47.5894	46.9159	41.0108	37.5601	46.7917	0.784816	Not cell cycle
Plek	115.766	0.183939	0.15469	1.18908	0.234407	0.392807	2.77739	2.41944	2.72402	2.49327	3.19467	2.73186	2.99286	3.07996	0.760227	Not cell cycle
Plek2	37.1141	0.153548	0.306715	0.500621	0.616638	0.753355	2.00997	2.47981	1.77648	2.39517	2.6074	1.33178	2.38126	3.25214	0.720972	Not cell cycle
Plekha1	1297.11	-0.479355	0.0907856	-5.28008	1.29129e-07	1.80496e-06	46.4071	46.6144	44.6942	41.681	32.2078	35.6178	32.861	29.6143	0.0738371	Not cell cycle
Plekha2	1158.01	-0.00781759	0.0754895	-0.103559	0.91752	0.954083	21.2302	23.0435	23.5759	25.6965	23.4891	22.6351	24.6359	21.5177	0.463441	Not cell cycle
Plekha3	604.104	-0.126625	0.0762319	-1.66105	0.0967042	0.204855	24.3039	26.7473	26.1277	27.8516	25.1564	25.7366	21.1469	24.0206	0.293695	Not cell cycle
Plekha4	126.009	0.112029	0.168871	0.663402	0.507073	0.662992	2.95629	3.90303	3.04428	3.78966	4.58825	3.77593	2.75589	3.43191	0.660723	Not cell cycle
Plekha5	362.652	-0.0183098	0.14223	-0.128734	0.897568	0.944311	6.41902	11.2545	8.64948	5.2638	8.44532	8.65647	5.26454	6.79599	0.44597	Not cell cycle
Plekha6	958.831	0.0798008	0.131626	0.606271	0.544335	0.69366	8.74709	8.40343	8.39538	13.9778	11.5849	10.8421	8.05588	11.7308	0.609605	Not cell cycle
Plekha7	683.281	-0.141268	0.102546	-1.3776	0.168326	0.308646	10.4429	10.4758	10.1327	10.2469	9.94952	11.9968	7.91137	9.20569	0.276008	Not cell cycle
Plekha8	2754.91	0.0284072	0.0606165	0.468639	0.639328	0.771603	39.5335	40.5646	43.6475	43.3623	48.1423	47.0124	37.9234	45.8911	0.52484	Not cell cycle
Plekhb1	211.528	-0.321431	0.119536	-2.68899	0.00716676	0.0256169	11.4042	10.8786	10.4508	10.864	9.5821	8.18763	8.32714	9.64891	0.127759	Not cell cycle
Plekhb2	435.415	-0.0181629	0.0885347	-0.20515	0.837455	0.905291	11.2382	10.4333	11.164	11.1923	11.0948	11.7261	10.8525	10.097	0.446258	Not cell cycle
Plekhd1	72.2585	0.131404	0.206706	0.635704	0.524969	0.678494	1.24507	1.58167	1.63276	1.4213	1.65111	1.73949	1.21685	1.94606	0.690344	Not cell cycle
Plekhf1	312.379	-0.0641376	0.101353	-0.632812	0.526856	0.679859	4.46184	4.4555	4.47043	4.74604	4.50067	5.0155	3.98043	4.05708	0.375153	Not cell cycle
Plekhf2	1059.1	-0.374008	0.120695	-3.09877	0.00194325	0.00861272	40.3857	40.5126	40.5511	33.4551	27.6251	33.9762	32.0518	26.8464	0.10468	Not cell cycle
Plekhg1	1364.74	-0.19018	0.113761	-1.67175	0.094573	0.201613	15.8734	14.8747	16.1575	20.3952	18.242	13.3589	15.1648	12.1817	0.223596	Not cell cycle
Plekhg2	1205.77	0.208859	0.0828728	2.52023	0.0117278	0.0378445	16.56	14.4935	17.2493	19.0334	20.0352	19.1418	20.5931	18.4047	0.791502	Not cell cycle
Plekhg3	775.875	-0.181176	0.0925833	-1.95689	0.0503599	0.124119	12.9329	13.1869	12.3757	14.5653	10.9137	13.8349	10.5819	11.5681	0.233734	Not cell cycle
Plekhg4	249.152	0.0494348	0.199896	0.247302	0.804674	0.885292	3.71296	5.06213	3.85826	3.94073	3.70075	6.07623	2.88665	4.88962	0.558559	Not cell cycle
Plekhg5	949.061	0.0213023	0.0781901	0.272442	0.785282	0.872487	16.4331	15.1594	18.4478	18.84	17.3622	19.1882	16.4693	17.9577	0.513049	Not cell cycle
Plekhh1	982.47	0.15467	0.103048	1.50094	0.133371	0.259228	10.5199	11.6464	11.9507	11.5289	12.5193	15.9403	11.121	12.3579	0.722913	Not cell cycle
Plekhh2	1280.37	-0.0285269	0.0663643	-0.429853	0.667303	0.791768	14.0341	15.4242	14.9873	18.2177	16.3995	16.0281	14.1475	15.075	0.430585	Not cell cycle
Plekhh3	723.821	0.173661	0.112522	1.54336	0.122744	0.244155	12.4763	12.1155	13.2038	18.5363	17.2744	15.9456	13.1771	17.3793	0.745776	Not cell cycle
Plekhj1	282.489	-0.338144	0.106798	-3.16619	0.00154447	0.0071057	18.1386	16.5642	19.6558	21.3902	15.8172	13.9377	15.6626	15.7486	0.118556	Not cell cycle
Plekhm1	1061.45	-0.0626689	0.0814583	-0.769337	0.441693	0.605374	12.6871	13.2743	13.3708	13.5819	13.6168	14.2369	10.4758	12.8259	0.377166	Not cell cycle
Plekhm2	841.99	0.0891252	0.0885865	1.00608	0.314377	0.483026	12.3518	12.9638	13.2239	17.1088	15.528	15.1931	12.7452	15.887	0.624416	Not cell cycle
Plekhm3	641.113	-0.174323	0.0782949	-2.22649	0.0259815	0.0732222	6.02335	6.67493	6.43985	6.69896	6.48445	5.94131	5.31984	5.27299	0.240276	Not cell cycle
Plekhn1	716.62	0.0534886	0.112544	0.475268	0.634596	0.767541	15.7347	16.5594	16.5089	23.0576	18.7066	20.2368	15.0494	20.755	0.564958	Not cell cycle
Plekho1	328.006	0.117909	0.141377	0.834002	0.40428	0.571596	10.5572	12.6823	13.2763	16.8818	13.6518	17.634	11.7917	15.0931	0.66971	Not cell cycle
Plekho2	762.226	0.0104187	0.0967168	0.107723	0.914215	0.952713	15.5427	16.6047	17.3718	21.2174	19.9483	16.4114	15.3047	19.7182	0.495866	Not cell cycle
Plgrkt	213.939	-0.026768	0.130863	-0.20455	0.837924	0.905505	33.1536	29.0578	35.0611	32.532	31.489	26.8347	35.2711	32.4465	0.433245	Not cell cycle
Plin1	135.973	0.667838	0.151384	4.41154	1.02637e-05	9.06335e-05	2.95147	3.16359	2.87749	3.90108	4.73798	5.8496	4.97805	6.07965	0.968869	Not cell cycle
Plin2	2213.33	0.217493	0.0709338	3.06614	0.00216838	0.00942433	87.7774	84.9082	87.2429	113.835	117.46	107.747	100.821	109.586	0.800776	Not cell cycle
Plin5	36.2389	-0.27893	0.296915	-0.939428	0.347511	0.517451	1.57794	1.64487	1.91455	1.04053	1.19528	1.66825	1.00465	1.40543	0.154576	Not cell cycle
Plk2	1340.47	0.161951	0.0910147	1.77939	0.0751762	0.169293	39.3589	35.6067	44.5783	51.7538	54.6821	48.072	44.5742	45.1264	0.732907	Not cell cycle
Plk3	114.453	-0.879484	0.161343	-5.45103	5.00801e-08	7.53803e-07	4.71829	4.4185	5.08947	4.71082	2.44347	2.50643	2.96883	2.54652	0.0307714	Not cell cycle
Plk4	1321	-0.237688	0.095233	-2.49586	0.0125652	0.0400632	43.3842	45.1517	42.2383	38.1423	37.1925	41.266	32.5279	33.6281	0.18506	Not cell cycle
Plk5	60.29	-1.96923	0.282436	-6.97232	3.11766e-12	1.02507e-10	3.16796	3.56229	2.99446	3.27447	0.566116	1.49222	0.697255	0.666838	0.00819613	Not cell cycle
Plod1	1178.05	0.0419196	0.0689634	0.607853	0.543285	0.692803	26.1382	25.5621	27.3759	30.1881	28.9579	31.7968	26.2224	28.657	0.547847	Not cell cycle
Plod2	1097.25	-0.171548	0.0890092	-1.9273	0.0539418	0.131066	32.7671	29.2982	31.1604	29.7626	31.5758	29.0622	25.3217	24.3721	0.243511	Not cell cycle
Plod3	1274.33	0.028613	0.0828556	0.345335	0.729842	0.834757	26.387	26.5962	24.6528	33.2295	30.8495	29.4443	24.0202	29.2686	0.525487	Not cell cycle
Plp1	209.58	-0.0244368	0.121966	-0.200358	0.8412	0.908058	6.43683	7.2621	6.06423	6.76076	6.99383	7.04076	5.68623	6.18504	0.43612	Not cell cycle
Plp2	2013.89	0.200208	0.102221	1.95857	0.0501633	0.123766	180.081	188.64	178.323	149.674	192.825	218.397	199.527	194.191	0.782515	Not cell cycle
Plpp1	316.25	0.0662132	0.109075	0.60704	0.543824	0.693145	21.4646	19.7183	21.3584	18.6748	24.378	21.7281	19.9384	20.5099	0.586383	Not cell cycle
Plpp2	184.109	-0.0837293	0.150896	-0.554881	0.578976	0.722875	8.34449	10.1587	10.458	9.99315	9.142	8.31553	8.23779	11.3656	0.348479	Not cell cycle
Plpp3	1452.63	0.326721	0.084333	3.87418	0.000106985	0.00071296	31.2118	30.9479	34.5935	41.7701	50.3695	42.5099	38.1802	43.4381	0.886548	Not cell cycle
Plpp5	126.137	0.462263	0.231416	1.99754	0.0457662	0.114978	5.90654	7.48321	9.57682	4.39868	9.65891	9.74529	11.5041	7.98957	0.937666	Not cell cycle
Plpp6	198.819	0.0677285	0.124115	0.545693	0.585277	0.727633	5.88827	5.33117	6.49709	6.32217	6.6414	5.8849	6.67214	6.24206	0.588396	Not cell cycle
Plpp7	109.157	0.155687	0.16696	0.932483	0.351087	0.521215	3.91726	3.61535	3.19901	4.95904	4.60855	4.57353	3.56858	4.66563	0.724783	Not cell cycle
Plppr1	71.8705	-0.4108	0.200492	-2.04896	0.0404656	0.104665	2.25724	2.03686	1.80056	1.92095	1.47749	1.79884	1.23721	1.6147	0.0908764	Not cell cycle
Plppr2	285.729	0.0897056	0.102958	0.871285	0.383599	0.552573	6.77488	7.88585	7.72492	7.7652	7.83463	8.32727	7.97802	8.58168	0.62535	Not cell cycle
Plppr3	514.259	0.134313	0.121339	1.10693	0.268325	0.432831	10.9392	11.2135	11.3063	15.9889	15.6084	14.9299	12.6169	11.2275	0.695808	Not cell cycle
Plrg1	1617.79	-0.081351	0.0642058	-1.26704	0.205143	0.356079	86.6696	85.836	81.6595	91.3222	80.135	87.9565	77.7182	81.6218	0.351859	Not cell cycle
Pls1	421.982	-0.202345	0.135684	-1.49129	0.135885	0.262921	12.565	12.636	12.1734	10.6158	9.13559	12.7328	10.5461	9.6544	0.212596	Not cell cycle
Pls3	2536.72	0.0144987	0.0600843	0.241306	0.809318	0.887952	78.7724	76.5008	78.6347	84.9073	84.7341	78.4052	83.1133	76.4572	0.502912	Not cell cycle
Plscr1	145.478	-0.277623	0.19382	-1.43238	0.152036	0.286454	10.0424	9.14563	10.9894	7.98665	7.9984	4.96203	8.76787	8.20633	0.155727	Not cell cycle
Plscr2	64.6734	-0.0889141	0.205414	-0.432854	0.665121	0.790168	3.55622	4.64848	4.53368	3.78647	4.5287	3.73278	3.43713	3.71102	0.340211	Not cell cycle
Plscr3	1541.67	0.204621	0.0656547	3.11663	0.00182931	0.00818073	52.8511	55.6475	56.2924	68.3718	70.764	66.1819	64.9075	69.0981	0.786829	Not cell cycle
Plscr4	159.077	0.334964	0.137309	2.4395	0.0147078	0.0455682	4.19329	4.79526	3.93713	4.19191	6.35359	5.47438	4.99002	4.87155	0.890574	Not cell cycle
Pltp	187.762	-0.172977	0.14575	-1.18681	0.235304	0.394052	7.74845	8.51807	9.45014	10.4393	10.1502	7.22115	6.87875	7.90807	0.241786	Not cell cycle
Plvap	523.642	0.365976	0.0881999	4.1494	3.33352e-05	0.000260464	14.4113	16.1542	17.524	19.0093	24.4515	21.8387	21.0565	20.5146	0.906032	Not cell cycle
Plxdc1	736.86	0.306479	0.0822302	3.72709	0.000193704	0.00118576	17.5399	17.0433	20.8065	22.558	25.3248	22.9508	22.3728	24.5894	0.873176	Not cell cycle
Plxdc2	1341.12	0.132752	0.0772937	1.71751	0.0858867	0.18714	25.3987	22.8439	22.7438	30.122	31.6179	27.6388	27.272	25.0827	0.693076	Not cell cycle
Plxna1	6958.16	0.0856719	0.0580117	1.47681	0.139728	0.268174	49.8915	53.7542	55.7678	67.4042	65.3429	64.596	54.9348	61.3225	0.618952	Not cell cycle
Plxna2	2610.33	0.0946895	0.0945985	1.00096	0.316845	0.485543	15.3692	17.477	18.5228	23.4216	23.1848	19.1544	17.7747	19.8513	0.633762	Not cell cycle
Plxna3	1486.75	-0.399458	0.0744649	-5.36438	8.12264e-08	1.18046e-06	16.5786	19.1426	18.251	18.2558	15.0004	14.0253	11.8313	14.31	0.0954059	Not cell cycle
Plxna4	6666.44	0.123325	0.0949658	1.29862	0.194073	0.341841	31.5053	36.4353	36.0774	49.3451	46.0058	38.5218	39.0246	43.3631	0.677331	Not cell cycle
Plxnb1	2820.43	0.175302	0.0773011	2.26778	0.0233426	0.0669932	17.6173	20.7624	19.1579	24.5912	24.8646	22.5835	21.0526	24.7585	0.747789	Not cell cycle
Plxnb2	9903.94	0.20004	0.0815855	2.45191	0.01421	0.044412	87.9646	95.7078	98.8872	128.916	129.392	115.454	107.783	122.542	0.782227	Not cell cycle
Plxnc1	1994.2	0.21479	0.0672522	3.1938	0.00140414	0.00655767	19.4272	20.0274	20.7578	24.792	28.0664	24.5877	22.171	24.187	0.797973	Not cell cycle
Plxnd1	5099.88	0.270596	0.0686296	3.94285	8.05198e-05	0.000554665	39.0578	42.7012	45.3083	53.1209	57.5594	58.162	48.19	55.6022	0.846215	Not cell cycle
Pm20d1	262.508	-0.293155	0.108298	-2.70691	0.00679117	0.0244757	4.55651	5.46843	4.95159	7.34656	5.49986	5.24889	3.78282	4.27689	0.145589	Not cell cycle
Pm20d2	201.297	0.152776	0.113341	1.34793	0.17768	0.321039	12.0052	11.9945	12.5076	12.2992	13.9683	14.0239	12.7644	14.0997	0.719606	Not cell cycle
Pmaip1	22.3886	-1.09422	0.389095	-2.81223	0.00491997	0.0187952	1.12892	1.45098	0.777919	1.25019	0.379228	0.8607	0.416369	0.57244	0.0225753	Not cell cycle
Pmepa1	618.647	-0.045238	0.106254	-0.425754	0.670287	0.793932	10.0312	9.57633	9.95128	13.0562	12.6504	9.94338	9.31546	9.43609	0.405565	Not cell cycle
Pmf1	1199.71	-0.149897	0.0841716	-1.78085	0.0749371	0.168946	110.649	118.495	113.347	129.155	99.4719	118.974	95.3222	115.33	0.267093	Not cell cycle
Pmis2	9.7838	0.37182	0.513995	0.723393	0.469438	0.629721	3.10969	1.75882	2.05065	1.09897	2.97942	3.29141	2.31978	2.48845	0.909627	Not cell cycle
Pml	1495.21	-0.244344	0.0712677	-3.42854	0.000606844	0.00320425	28.6013	26.9565	29.2755	34.4183	27.6049	25.0719	22.8834	26.8417	0.179308	Not cell cycle
Pmm1	1152.04	-0.920153	0.121214	-7.59113	3.17133e-14	1.36554e-12	100.627	111.691	100.488	96.4445	44.6951	65.7926	50.8317	57.9012	0.0289021	Not cell cycle
Pmm2	441.131	0.318575	0.109879	2.89932	0.0037397	0.0149373	15.7603	19.0819	16.654	23.4691	23.6895	24.4884	20.1381	24.7786	0.881372	Not cell cycle
Pmp22	1125.81	0.140522	0.0879495	1.59776	0.110096	0.225478	62.7252	63.5573	62.0827	58.2072	75.8008	66.242	71.6553	65.8605	0.704005	Not cell cycle
Pmpca	2605.64	-0.268707	0.0536142	-5.01187	5.39035e-07	6.474e-06	82.0822	89.7031	86.3879	92.8051	79.241	75.4761	66.997	78.3279	0.16191	Not cell cycle
Pmpcb	1428.34	0.100655	0.0561066	1.794	0.0728136	0.16531	83.044	85.924	86.7808	89.8293	99.7095	94.9944	91.0189	88.8665	0.642749	Not cell cycle
Pms2	269.354	0.454306	0.139657	3.253	0.00114193	0.00550326	5.64755	2.6052	3.31568	3.758	4.97361	4.84358	5.60031	4.89121	0.936228	Not cell cycle
Pmvk	260.267	-0.448137	0.131201	-3.41564	0.000636318	0.00333456	18.8619	22.9105	23.742	19.4193	15.7345	14.1442	16.817	15.1518	0.0810267	Not cell cycle
Pnck	276.193	0.480031	0.127084	3.77728	0.000158548	0.000999131	12.2799	14.7589	10.8233	15.6172	19.7885	20.9864	16.0057	17.9723	0.941764	Not cell cycle
Pnisr	1889.69	-0.171441	0.0846342	-2.02567	0.0427985	0.109079	50.4897	47.6306	55.09	51.6907	53.3169	41.1797	45.9561	40.9597	0.243655	Not cell cycle
Pnkd	1358.42	-0.0698223	0.0680253	-1.02642	0.304695	0.47286	76.2551	80.8464	75.7794	83.4166	71.8237	84.834	71.8879	79.3255	0.367029	Not cell cycle
Pnkp	360.838	-0.0803672	0.111218	-0.722611	0.469919	0.62998	12.3273	14.4115	14.0018	17.8179	13.2964	15.1648	12.1805	14.7009	0.35344	Not cell cycle
Pnldc1	266.231	-0.681712	0.155104	-4.39519	1.10674e-05	9.70711e-05	17.7457	19.4844	19.417	16.9415	10.5205	15.6234	10.077	10.0801	0.044863	Not cell cycle
Pnlip	20.3802	-0.112452	0.362042	-0.310606	0.7561	0.853212	0.837743	1.32778	1.47937	1.69239	1.35099	1.2049	1.38216	0.918025	0.311669	Not cell cycle
Pnma5	38.02	-4.46064	0.50511	-8.83104	1.03709e-18	8.1491e-17	3.61464	2.89832	2.15148	1.54417	0.149158	0.155241	0.0710037	0.105809	0.00129413	Not cell cycle
Pnmal1	103.152	0.26873	0.160946	1.6697	0.0949795	0.202107	1.83428	1.94484	1.69462	1.87433	2.17948	2.41572	2.33958	2.01678	0.844633	Not cell cycle
Pnmal2	925.367	0.178976	0.0709566	2.52233	0.0116581	0.037681	13.1939	12.5033	14.3586	16.6844	16.6837	16.5166	15.518	16.1386	0.753397	Not cell cycle
Pno1	606.837	-0.637906	0.0895396	-7.1243	1.04614e-12	3.72115e-11	59.4527	56.0012	53.7515	63.1947	37.8818	34.3928	39.5892	37.4049	0.0496801	Not cell cycle
Pnp	475.856	-0.179104	0.0890873	-2.01044	0.0443851	0.112075	31.3812	28.2828	30.9076	28.761	28.3811	28.1082	24.7965	27.0184	0.235315	Not cell cycle
Pnpla2	166.789	0.0743914	0.301401	0.246818	0.805049	0.885292	5.62356	7.17345	8.07222	4.59397	5.06943	7.77784	3.71087	9.10329	0.600762	Not cell cycle
Pnpla6	1016.85	-0.241693	0.0774205	-3.12182	0.00179738	0.00807069	15.9022	17.5936	17.9966	19.6733	15.3707	16.6524	12.95	15.6809	0.181609	Not cell cycle
Pnpla7	749.953	-0.0885944	0.133256	-0.664841	0.506152	0.662111	10.7862	13.8881	12.5015	12.677	10.9341	14.9969	9.12201	12.3141	0.341362	Not cell cycle
Pnpla8	2115.98	-0.326928	0.061777	-5.29206	1.20947e-07	1.70601e-06	79.2483	75.015	71.5602	77.691	63.7514	59.3034	59.9346	56.3217	0.124524	Not cell cycle
Pnpo	1060.65	-0.347588	0.160574	-2.16466	0.0304138	0.0831848	46.5672	48.5348	51.7033	53.3272	38.0287	27.9558	38.0243	55.6948	0.114962	Not cell cycle
Pnpt1	817.512	-0.37146	0.0933143	-3.98074	6.87006e-05	0.000484191	37.5247	33.0782	40.8112	37.5466	28.9235	28.8318	30.2739	27.4513	0.105615	Not cell cycle
Pnrc1	2318.84	0.0745654	0.0607462	1.22749	0.219638	0.373896	125.48	129.345	134.093	142.843	145.109	138.382	145.267	133.582	0.601193	Not cell cycle
Pnrc2	1884.05	0.0203666	0.0857357	0.237551	0.812229	0.889417	113.113	110.893	116.576	116.338	125.409	104.312	127.364	107.96	0.510964	Not cell cycle
Poc1b	432.632	-0.085615	0.0934578	-0.916083	0.359624	0.528664	13.0522	11.6586	11.9526	13.1667	11.8867	11.374	12.5569	11.8591	0.345172	Not cell cycle
Poc5	493.62	-0.0533807	0.0948917	-0.562543	0.573746	0.718565	8.75085	7.70529	8.53619	9.75306	9.03163	8.57065	7.00129	8.96595	0.392408	Not cell cycle
Podn	71.0671	0.473746	0.232539	2.03727	0.0416228	0.106805	1.91608	1.95931	1.04079	1.60695	2.14533	2.3307	2.51465	2.07503	0.940039	Not cell cycle
Podxl	16318.5	0.120355	0.0645252	1.86524	0.0621478	0.146475	204.103	215.979	225.302	261.185	265.432	230.825	253.325	240.023	0.673377	Not cell cycle
Podxl2	714.065	0.478888	0.0944101	5.07242	3.9278e-07	4.87314e-06	18.9249	20.9842	18.2668	24.9183	30.3818	33.0828	25.4224	28.278	0.941333	Not cell cycle
Pofut1	2006.73	0.19247	0.0610621	3.15203	0.00162139	0.00741603	26.4066	26.1642	26.3787	30.7419	33.2658	30.9081	28.8497	33.2945	0.772378	Not cell cycle
Pofut2	1392.74	0.201529	0.069977	2.87993	0.00397761	0.0157384	41.0753	39.7829	40.0751	51.5404	51.3035	49.2732	46.5441	52.2307	0.784169	Not cell cycle
Pogk	2584.48	0.0903606	0.0637503	1.41741	0.156362	0.292375	35.8526	40.3557	36.263	43.6865	48.3724	39.855	42.3481	36.4162	0.626357	Not cell cycle
Poglut1	695.468	-0.239821	0.082644	-2.90185	0.00370961	0.0148382	25.7634	26.5681	25.3065	25.2588	22.3581	21.8928	22.8701	20.5796	0.183263	Not cell cycle
Pogz	4166.57	-0.111647	0.0444084	-2.51409	0.0119339	0.0383851	61.995	67.302	68.4946	73.2042	64.9746	65.3349	57.1587	62.9187	0.312675	Not cell cycle
Pola2	1187.48	-0.227611	0.084558	-2.69177	0.00710743	0.0254309	40.1028	46.8984	44.9156	44.7592	38.7418	39.561	31.9653	41.8238	0.192393	Not cell cycle
Polb	376.748	0.0102548	0.0988344	0.103758	0.917362	0.954083	37.4073	34.9089	40.2898	35.813	41.2647	35.2517	37.4133	37.4163	0.49565	Not cell cycle
Pold1	3887.14	-0.14056	0.100384	-1.40023	0.161444	0.299421	76.1471	81.3744	78.3971	85.8363	68.156	88.5472	59.5784	80.0658	0.276799	Not cell cycle
Pold2	843.884	0.255289	0.093497	2.73045	0.00632485	0.0230761	32.1216	34.7844	36.416	45.8243	43.5928	47.9271	39.0392	48.0664	0.833489	Not cell cycle
Pold3	1672.04	-0.0308697	0.0628998	-0.490776	0.623585	0.759574	61.375	54.1657	53.1577	60.0933	58.9887	57.9519	51.3588	55.5643	0.427205	Not cell cycle
Pold4	140.65	0.348904	0.136561	2.55493	0.010621	0.035112	13.6741	12.6843	15.3567	17.2576	19.7053	19.0126	18.4471	18.404	0.898555	Not cell cycle
Poldip2	2072.06	0.149428	0.0633434	2.35902	0.0183232	0.0546746	75.5906	83.9696	80.7668	80.6039	89.6112	94.8039	86.7011	87.5291	0.715796	Not cell cycle
Poldip3	4308.14	-0.477933	0.0517841	-9.22935	2.72272e-20	2.45894e-18	117.064	116.579	123.013	130.249	86.4348	93.6384	81.7934	90.1669	0.0741247	Not cell cycle
Pole	4257.36	0.28018	0.0840831	3.33218	0.000861684	0.0043249	55.602	63.2099	59.7929	53.5423	77.8567	77.8003	72.5885	66.4774	0.854339	Not cell cycle
Pole2	374.458	-0.25672	0.0930184	-2.75989	0.00578212	0.0214619	25.5106	26.699	27.2677	26.4955	23.521	20.6022	21.2227	23.4885	0.170537	Not cell cycle
Pole3	892.942	-0.0811139	0.0817869	-0.991771	0.321309	0.490965	48.0912	46.3041	46.6766	52.5542	48.567	40.4135	46.0912	48.5205	0.35229	Not cell cycle
Pole4	710.818	0.00146147	0.103384	0.0141363	0.988721	0.994154	50.444	54.5274	44.415	44.1009	50.6151	53.9455	46.8777	45.6349	0.481415	Not cell cycle
Polg	427.123	-0.0730686	0.101198	-0.722034	0.470274	0.630168	3.88637	3.82317	4.14851	4.72271	3.96473	4.45132	3.26977	4.21177	0.363002	Not cell cycle
Polg2	75.267	0.211294	0.200891	1.05178	0.292898	0.459674	4.35414	4.89996	3.54294	4.14051	4.97186	4.36879	5.70881	4.73781	0.793227	Not cell cycle
Polh	658.012	-0.000740824	0.0940955	-0.0078731	0.993718	0.996728	22.7315	20.3299	21.4964	23.8921	22.1635	21.5901	19.6947	25.5784	0.477317	Not cell cycle
Poli	316.715	-0.123795	0.103212	-1.19943	0.230362	0.387597	11.789	11.1461	10.8727	10.5355	11.0933	10.8628	9.99336	9.68199	0.297937	Not cell cycle
Polk	349.114	-0.134513	0.112701	-1.19354	0.232659	0.390705	8.57052	11.3615	8.76143	11.0382	12.8072	8.07166	9.90616	8.97792	0.284061	Not cell cycle
Poll	347.037	-0.160271	0.138639	-1.15603	0.247667	0.408946	10.4279	11.7686	9.28733	15.062	10.3876	11.7835	8.30199	11.229	0.256812	Not cell cycle
Polm	235.854	0.0329893	0.116946	0.282091	0.777874	0.866811	5.16628	6.85705	6.24143	6.80491	7.0414	6.49312	6.13358	5.97263	0.533108	Not cell cycle
Poln	74.5551	1.18737	0.296881	3.99949	6.3479e-05	0.00045252	1.9061	1.84578	1.17971	1.29989	5.48819	3.51603	1.95198	3.59546	0.989	Not cell cycle
Polr1a	1938.28	0.336754	0.0766309	4.3945	1.1103e-05	9.73038e-05	13.4582	15.2422	13.788	16.5109	20.1148	19.8837	15.5335	19.4394	0.89194	Not cell cycle
Polr1b	1638.86	-0.267493	0.071472	-3.74263	0.000182105	0.00112615	33.1512	36.5267	36.5697	39.1563	30.643	33.827	26.3904	31.3011	0.162629	Not cell cycle
Polr1c	1332.17	-0.358774	0.0886554	-4.04683	5.19152e-05	0.000381223	98.9847	109.204	103.244	102.974	73.0195	88.7026	79.5706	84.2632	0.110576	Not cell cycle
Polr1d	1678	-0.0543629	0.0765504	-0.710157	0.477607	0.637359	126.023	139.62	133.231	167.835	134.239	142.753	122.935	148.797	0.39097	Not cell cycle
Polr1e	284.569	0.0363364	0.152671	0.238004	0.811878	0.889242	9.98243	11.4767	9.53323	15.7818	10.3303	12.3575	14.3397	12.5857	0.538788	Not cell cycle
Polr2a	11630.2	0.0600711	0.0519231	1.15692	0.247303	0.408491	121.316	134.884	139.394	149.189	154.257	145.993	128.631	143.475	0.576174	Not cell cycle
Polr2b	3802.66	-0.0662126	0.0582683	-1.13634	0.255814	0.41867	84.7663	86.1122	85.4965	83.3005	84.4408	84.4261	79.2368	79.01	0.37163	Not cell cycle
Polr2c	968.564	-0.249834	0.0860629	-2.90292	0.00369698	0.0148049	54.4506	58.2507	54.3218	62.9822	43.9059	52.1578	45.1317	53.1368	0.175929	Not cell cycle
Polr2d	870.731	-0.214005	0.0979759	-2.18427	0.0289427	0.0800269	118.281	116.355	116.861	112.523	89.6898	103.449	106.054	101.872	0.203322	Not cell cycle
Polr2e	1334.44	-0.451983	0.0783155	-5.77131	7.8656e-09	1.41337e-07	120.56	111.761	120.296	130.829	82.5233	98.6845	83.3117	93.0001	0.0806672	Not cell cycle
Polr2f	1010.62	0.0488322	0.0802025	0.608861	0.542616	0.692231	231.337	261.501	256.833	239.574	252.317	277.329	251.542	326.395	0.557696	Not cell cycle
Polr2g	1231.93	-0.0458097	0.125827	-0.364069	0.715807	0.824612	181.574	173.788	185.222	148.27	158.159	166.058	195.546	149.88	0.404414	Not cell cycle
Polr2h	472.89	-0.454403	0.166441	-2.73012	0.00633112	0.0230929	74.8311	68.806	71.4849	49.6874	43.0832	49.2611	59.0401	44.2437	0.0798763	Not cell cycle
Polr2i	484.017	0.00780689	0.0983956	0.0793419	0.936761	0.965623	95.4085	101.707	105.313	89.5038	105.903	101.088	119.318	101.092	0.490761	Not cell cycle
Polr2j	762.847	0.201911	0.079633	2.53552	0.0112281	0.0366317	155.638	145.859	153.435	148.07	168.359	191.908	170.372	174.692	0.7846	Not cell cycle
Polr2k	409.719	-0.0667647	0.180557	-0.36977	0.711554	0.822165	177.002	173.634	163.442	96.3968	142.801	125.34	172.762	147.607	0.371055	Not cell cycle
Polr2l	999.979	-0.335102	0.11312	-2.96237	0.00305279	0.0126138	62.7445	66.4014	65.0301	54.407	45.9018	47.3688	54.8564	49.211	0.12021	Not cell cycle
Polr2m	6216.3	-0.12399	0.0423027	-2.93102	0.00337847	0.0137566	267.19	267.818	272.449	311.282	267.844	253.477	246.216	259.815	0.297505	Not cell cycle
Polr3a	1093.88	0.15159	0.0788557	1.92237	0.0545592	0.132243	17.1585	17.7737	17.9461	20.8677	21.6978	23.3937	17.9661	19.2005	0.71824	Not cell cycle
Polr3b	1593.43	-0.398884	0.0616069	-6.47467	9.50185e-11	2.39554e-09	29.9368	31.43	30.1827	30.6648	24.0202	24.7476	21.7017	23.1025	0.0956934	Not cell cycle
Polr3c	962.879	0.16536	0.0741673	2.22956	0.0257769	0.0727929	45.1307	40.6806	41.9936	40.5687	46.7714	50.2254	47.5434	46.9644	0.736502	Not cell cycle
Polr3d	723.148	-0.156437	0.0713967	-2.1911	0.0284445	0.078955	29.7571	30.0858	28.5641	33.0206	27.6939	27.7873	27.6082	27.2613	0.26091	Not cell cycle
Polr3e	1161.87	-0.146472	0.0644477	-2.27273	0.0230422	0.0662268	28.4478	30.5791	30.0819	33.899	27.8046	30.3244	26.6075	27.4767	0.270472	Not cell cycle
Polr3f	993.297	-0.182021	0.065673	-2.77163	0.00557771	0.0207975	23.8513	25.3783	23.1473	25.621	23.299	20.5877	21.3195	22.3448	0.232799	Not cell cycle
Polr3g	432.559	-0.245397	0.10676	-2.29859	0.021528	0.0626252	18.5165	14.6577	17.3946	14.576	14.5414	14.0647	14.2361	11.2169	0.178518	Not cell cycle
Polr3gl	335.09	-0.0823353	0.1054	-0.781168	0.434704	0.598592	25.9251	23.9242	25.3768	27.9559	25.2941	26.0096	24.9176	21.3868	0.350205	Not cell cycle
Polr3h	471.395	0.0171668	0.0896367	0.191516	0.848122	0.912261	14.0359	14.9138	15.2757	16.9105	15.6091	17.4908	13.4394	15.6556	0.507585	Not cell cycle
Polr3k	873.147	0.0346474	0.08424	0.411294	0.680857	0.800169	29.3554	29.2292	29.1077	30.1891	29.8999	30.0525	32.959	28.2707	0.53584	Not cell cycle
Polrmt	901.793	0.102484	0.108512	0.944451	0.344939	0.514799	15.969	15.7208	15.6034	19.395	18.4313	20.0527	13.5981	20.207	0.645553	Not cell cycle
Pomc	44.7215	0.493496	0.276269	1.78629	0.0740524	0.167463	3.21169	2.66678	2.434	3.72746	4.50943	4.35307	2.661	5.59678	0.94464	Not cell cycle
Pomgnt1	1442.79	-0.0858336	0.0724772	-1.18428	0.236301	0.395246	40.273	40.7925	40.3195	52.3005	41.904	42.4315	37.1724	42.8774	0.344669	Not cell cycle
Pomgnt2	403.445	-0.250828	0.0976048	-2.56983	0.0101748	0.0339309	12.2129	13.7213	12.6638	15.032	11.9116	13.0094	9.72495	10.8603	0.174851	Not cell cycle
Pomk	588.725	0.203523	0.0804251	2.53059	0.0113872	0.0370117	11.4614	12.0896	12.4054	14.3093	15.7609	14.9749	13.9989	13.1168	0.785822	Not cell cycle
Pomp	1400.6	-0.292054	0.074677	-3.9109	9.19533e-05	0.000622027	177.629	216.491	193.604	119.13	131.855	146.117	208.992	116.213	0.146164	Not cell cycle
Pomt1	451.728	-0.0697708	0.0952997	-0.73212	0.464095	0.624602	11.271	13.5372	11.2693	13.9781	12.5979	12.6415	10.3906	12.1135	0.3671	Not cell cycle
Pomt2	682.398	0.115248	0.0800551	1.4396	0.14998	0.283568	9.01956	9.28924	8.90175	10.129	11.0478	10.3894	8.59689	10.7665	0.665325	Not cell cycle
Pon2	257.123	0.103984	0.114051	0.911733	0.361909	0.531121	9.62901	8.45335	10.0369	11.1293	11.2348	9.51576	10.6612	11.0603	0.647854	Not cell cycle
Pon3	147.639	0.068665	0.141567	0.485034	0.627652	0.762759	7.15008	8.22473	7.90176	8.87276	9.29658	7.96359	9.11277	7.31802	0.590337	Not cell cycle
Pop1	435.099	-0.212938	0.0991706	-2.14719	0.031778	0.0860698	10.4829	11.131	11.5021	11.4487	9.77325	11.4033	8.91155	8.73649	0.204112	Not cell cycle
Pop4	882.427	-0.0553596	0.0843863	-0.656026	0.511807	0.666624	35.8841	38.3753	32.4465	43.5131	35.7414	36.817	34.4814	38.1453	0.389172	Not cell cycle
Pop5	228.282	-0.553458	0.133888	-4.13374	3.56901e-05	0.00027638	23.2835	26.6604	26.3843	25.1456	14.7505	19.6416	16.5313	19.0798	0.0618305	Not cell cycle
Pop7	285.648	-0.186956	0.116737	-1.60152	0.109262	0.224298	34.4632	28.6917	39.0183	33.6555	32.0766	30.6525	28.046	29.3299	0.226472	Not cell cycle
Popdc3	43.2945	-1.833	0.312008	-5.87485	4.23226e-09	7.99759e-08	2.99897	3.46392	3.8362	3.8469	0.492861	1.44978	0.841503	1.28893	0.00949026	Not cell cycle
Por	2220.58	0.235614	0.0763227	3.08708	0.00202136	0.00889957	53.3993	58.5352	51.7068	64.6325	73.8862	69.4613	56.869	71.011	0.816737	Not cell cycle
Porcn	284.856	0.917224	0.20643	4.44326	8.86057e-06	7.95563e-05	8.55836	8.30371	10.2658	5.631	13.5887	21.9289	13.3208	14.2751	0.982386	Not cell cycle
Postn	859.607	-0.0193503	0.108397	-0.178513	0.85832	0.919149	29.7597	24.8219	25.8414	30.3005	34.5349	28.014	24.1843	23.4957	0.444101	Not cell cycle
Pot1a	822.754	-0.263393	0.105535	-2.49578	0.012568	0.0400632	27.2452	30.491	28.2895	27.311	22.2029	25.9199	26.1853	24.3971	0.166223	Not cell cycle
Pot1b	517.794	0.182705	0.109373	1.67047	0.0948263	0.201874	12.1306	13.727	13.9682	11.3382	16.8708	15.4062	13.525	13.1734	0.759077	Not cell cycle
Pou2f1	2760.43	-0.39139	0.0777535	-5.03372	4.8105e-07	5.84829e-06	24.978	28.1558	27.983	25.4382	25.4905	22.6062	18.8996	21.6893	0.0989288	Not cell cycle
Pou2f2	66.2543	-0.537099	0.238123	-2.25556	0.0240983	0.0687648	0.916224	1.09274	1.03189	0.929868	1.01043	0.648238	0.529252	0.587164	0.0643468	Not cell cycle
Pou4f1	217.109	-0.0290725	0.153102	-0.189889	0.849396	0.913007	3.67698	3.84689	3.49682	2.68492	3.39211	3.5474	3.77876	3.12155	0.429866	Not cell cycle
Pou5f1	1412.18	-0.555096	0.243417	-2.28043	0.0225821	0.0651512	104.263	110.258	112.487	95.6462	48.0302	104.295	72.0467	68.0621	0.061471	Not cell cycle
Pou5f2	25.4394	0.237439	0.340084	0.698179	0.485065	0.643617	1.03524	1.80206	1.29187	2.20206	2.39178	1.43971	1.54158	1.89923	0.818031	Not cell cycle
Pou6f1	309.164	0.37844	0.157225	2.40699	0.0160845	0.0491655	3.63465	3.59174	4.01428	5.33022	6.47885	5.82424	3.53298	5.72207	0.912431	Not cell cycle
Ppa1	1823.44	-0.47925	0.0791994	-6.05118	1.4379e-09	2.93661e-08	172.196	175.628	162.701	158.094	120.673	130.785	116.298	117.526	0.073909	Not cell cycle
Ppa2	550.502	-0.0585478	0.102292	-0.572362	0.567077	0.71278	48.9759	52.1524	49.5954	50.6557	42.8768	50.062	50.8564	49.5407	0.384643	Not cell cycle
Ppan	822.206	-0.358788	0.0977004	-3.67233	0.00024035	0.00143467	40.3057	39.428	49.0175	46.0262	31.3955	38.9638	32.4016	35.229	0.110504	Not cell cycle
Ppara	299.694	0.540771	0.121458	4.45233	8.4944e-06	7.68141e-05	6.01238	6.31853	6.21231	9.74888	10.4115	12.0321	9.14513	10.8995	0.95334	Not cell cycle
Ppard	543.339	0.0119837	0.08448	0.141852	0.887197	0.937933	12.4952	10.7296	11.9692	13.1707	12.2977	12.9672	11.5039	12.3877	0.499029	Not cell cycle
Pparg	108.976	1.82899	0.275536	6.63792	3.18138e-11	8.76172e-10	3.79508	2.42342	2.14236	1.42841	8.8367	12.3458	6.36402	10.1868	0.997052	Not cell cycle
Ppargc1a	84.8689	0.529665	0.191935	2.7596	0.00578722	0.0214636	0.975575	0.992934	1.10974	1.20516	1.71117	1.55182	1.91409	1.16953	0.951183	Not cell cycle
Ppargc1b	95.0163	0.134429	0.181073	0.742399	0.457845	0.619481	1.50777	1.78634	2.15614	2.45324	2.53838	1.92084	2.09791	2.0575	0.696024	Not cell cycle
Ppat	1343.87	-0.809896	0.0970531	-8.34488	7.12891e-17	4.46616e-15	37.3922	34.0471	39.0891	37.3917	22.0451	24.1391	21.7457	17.5908	0.0349414	Not cell cycle
Ppbp	24.0901	1.54454	0.591489	2.61127	0.00902069	0.0307198	2.03611	2.07294	0.310849	1.65186	2.67855	4.14611	1.64067	8.97448	0.994248	Not cell cycle
Ppcdc	146.404	0.0427162	0.174421	0.244903	0.806532	0.886108	6.40553	7.2943	7.16261	6.87091	6.59231	7.1083	4.10935	6.22207	0.548925	Not cell cycle
Ppcs	217.6	-0.0651584	0.11893	-0.54787	0.583781	0.726488	13.3395	15.498	12.9637	16.4041	13.9166	15.7282	11.8327	13.8412	0.37314	Not cell cycle
Ppdpf	1028.84	0.164641	0.0996574	1.65207	0.0985208	0.207359	128.127	145.113	135.349	178.413	160.554	184.119	128.475	170.492	0.735783	Not cell cycle
Ppef2	34.0939	0.52879	0.341732	1.54738	0.121771	0.242564	0.670803	0.488195	1.1034	1.11215	1.44817	1.56653	0.790794	1.08462	0.951039	Not cell cycle
Ppfia1	1430.62	-0.0863069	0.0581942	-1.48308	0.138052	0.266005	22.2056	22.4004	22.6011	24.4137	21.6199	23.1123	20.7483	21.5615	0.344309	Not cell cycle
Ppfia4	280.643	-0.16969	0.124605	-1.36182	0.173255	0.315191	3.08025	4.08451	3.84118	4.30067	3.95231	3.69959	2.69496	3.38333	0.245884	Not cell cycle
Ppfibp1	2256.43	0.289326	0.0610055	4.74263	2.10961e-06	2.24134e-05	36.8715	36.9689	35.5769	39.8971	52.5205	44.2696	42.2688	44.4504	0.861313	Not cell cycle
Ppfibp2	744.83	0.0388832	0.0911286	0.426685	0.669609	0.793399	16.6825	18.3779	17.3233	20.602	22.0782	19.7814	15.8599	17.4735	0.543892	Not cell cycle
Pphln1	2176.54	0.231129	0.0877533	2.63385	0.00844219	0.0291929	53.7273	49.7374	50.3709	46.0364	63.0968	60.8893	58.8699	53.1498	0.812352	Not cell cycle
Ppia	4922.42	-0.0566508	0.143852	-0.393814	0.693718	0.809823	338.341	344.19	402.173	542.681	378.93	428.107	282.748	481.823	0.387663	Not cell cycle
Ppib	3843.98	-0.0177495	0.0497029	-0.357111	0.721008	0.827921	466.893	449.049	478.548	512.686	478.335	485.883	474.812	467.19	0.447336	Not cell cycle
Ppic	2104.03	-0.0196388	0.0528221	-0.371792	0.710048	0.821303	169.083	170.695	161.093	182.882	180.888	166.338	165.386	164.948	0.443598	Not cell cycle
Ppid	1142.08	-0.648325	0.13081	-4.95622	7.18767e-07	8.39346e-06	90.6505	82.8501	95.2886	70.9496	53.3004	55.2519	63.0953	47.477	0.0484578	Not cell cycle
Ppie	547.493	-0.0121996	0.102073	-0.119519	0.904864	0.947583	35.338	45.5631	41.5776	46.4874	39.1607	41.3362	44.3178	43.2303	0.456467	Not cell cycle
Ppif	417.504	-0.184293	0.0969	-1.90189	0.057186	0.137199	23.7967	24.7641	27.1062	30.7371	22.5444	22.7963	23.1305	25.4099	0.229851	Not cell cycle
Ppig	2282.57	-0.0734268	0.0852685	-0.861125	0.389169	0.557364	42.7732	39.1369	41.6582	39.0873	43.7045	37.8105	40.0084	33.9707	0.362427	Not cell cycle
Ppih	686.182	-0.239023	0.0885698	-2.6987	0.00696112	0.0249846	113.826	117.353	112.882	106.126	90.7404	99.5203	95.9795	97.5179	0.184125	Not cell cycle
Ppil1	1399.07	-0.294475	0.0810512	-3.63319	0.000279939	0.00162972	91.6917	92.3808	88.2441	95.0658	69.6315	82.9147	69.7262	81.4614	0.14487	Not cell cycle
Ppil2	1890.34	0.157833	0.0607204	2.59934	0.00934026	0.031604	67.9876	69.3443	64.9223	78.1111	80.2088	76.5168	70.3692	79.156	0.72773	Not cell cycle
Ppil3	440.632	0.0467241	0.0962317	0.485538	0.627295	0.762557	59.7056	48.2797	58.5951	57.6478	62.0713	60.7881	55.5575	58.3104	0.554605	Not cell cycle
Ppil4	990.422	0.0495049	0.117805	0.420228	0.674319	0.796064	30.276	26.1878	28.952	24.3864	30.1289	26.755	32.2148	25.5026	0.558919	Not cell cycle
Ppip5k1	252.083	0.0843238	0.116797	0.721966	0.470315	0.630168	3.41542	3.70858	3.53673	3.92388	4.2896	3.85223	3.13479	4.33749	0.61622	Not cell cycle
Ppip5k2	2552.61	0.0135199	0.0509652	0.265277	0.790796	0.875974	46.5557	48.7542	49.1148	50.9946	52.9864	48.3538	49.3179	49.041	0.501546	Not cell cycle
Ppm1a	1344.78	-0.388606	0.0641082	-6.06173	1.34665e-09	2.77059e-08	66.0643	63.77	58.1643	61.5812	51.9166	50.943	44.0639	46.0906	0.0995758	Not cell cycle
Ppm1b	1987.81	-0.231018	0.0845691	-2.73171	0.00630074	0.0230123	72.1246	77.1046	75.7137	73.235	65.1974	67.0888	68.5597	57.6405	0.189949	Not cell cycle
Ppm1d	884.53	-0.38344	0.0761715	-5.0339	4.80609e-07	5.84804e-06	28.1864	30.5927	29.5094	28.5471	22.629	24.216	21.1057	22.8666	0.101086	Not cell cycle
Ppm1e	511.053	0.465618	0.110186	4.22574	2.3816e-05	0.000193026	5.44451	4.68858	6.11021	7.1979	9.18629	7.56452	7.41039	8.3201	0.938601	Not cell cycle
Ppm1f	1579.19	0.0240273	0.0555063	0.432875	0.665106	0.790168	21.8317	23.0554	22.4189	25.707	23.6145	24.5622	22.7562	24.1137	0.517794	Not cell cycle
Ppm1g	3167.67	-0.0492199	0.0578456	-0.850884	0.394834	0.562465	105.942	110.544	118.524	117.872	110.517	111.946	101.396	115.744	0.398878	Not cell cycle
Ppm1h	432.525	-1.58682	0.136061	-11.6625	1.98033e-31	5.73801e-29	9.40933	11.937	7.94004	9.01162	2.492	5.05637	2.47586	2.61667	0.0118628	Not cell cycle
Ppm1j	68.8754	0.521274	0.233102	2.23625	0.0253353	0.0717353	2.66027	2.51338	2.55934	2.41184	2.65799	4.77242	3.19021	4.22675	0.949601	Not cell cycle
Ppm1k	1076.47	0.0664632	0.096655	0.687634	0.491683	0.649291	17.1874	15.8464	17.8208	19.8027	21.6286	15.8822	19.2207	17.5143	0.586886	Not cell cycle
Ppm1l	1964.21	0.0517336	0.0983198	0.526177	0.598765	0.73892	14.3144	14.1048	16.0112	19.9764	18.8326	14.4866	15.9621	17.5818	0.563089	Not cell cycle
Ppm1m	752.423	0.0622075	0.079311	0.784348	0.432836	0.597388	27.6564	31.4306	29.138	33.4062	30.9821	34.8022	29.3057	33.5028	0.580128	Not cell cycle
Ppme1	1214.73	-0.146018	0.0658398	-2.21777	0.0265703	0.0745942	33.392	32.2802	35.1795	37.9948	32.0108	33.976	28.1951	32.4055	0.271048	Not cell cycle
Ppox	461.277	0.0951354	0.106851	0.890354	0.373276	0.542046	16.961	16.9726	18.9198	21.5443	20.8594	19.8251	16.1217	23.2166	0.634481	Not cell cycle
Ppp1ca	6200.5	-0.247451	0.0587607	-4.21118	2.54045e-05	0.000204089	417.312	436.284	429.943	431.246	357.554	364.289	367.384	371.194	0.177439	Not cell cycle
Ppp1cb	5127.98	-0.289755	0.0816748	-3.54767	0.000388651	0.00216388	96.8118	92.2748	95.8255	88.7266	78.654	76.6501	80.1549	68.4894	0.14753	Not cell cycle
Ppp1cc	6692.51	-0.288533	0.0442551	-6.51978	7.04117e-11	1.82703e-09	299.068	297.419	310.715	330.645	265.551	273.845	232.863	262.423	0.148177	Not cell cycle
Ppp1r11	468.225	0.00886779	0.0791627	0.11202	0.910808	0.950263	68.001	69.3293	72.5427	77.6849	71.5474	66.6525	72.4709	67.5462	0.492846	Not cell cycle
Ppp1r12a	2156.06	-0.128236	0.0560971	-2.28596	0.0222567	0.0644216	56.7311	56.4689	61.6627	68.345	60.7537	56.6036	51.4466	55.4123	0.291538	Not cell cycle
Ppp1r12b	1396.16	0.606363	0.0705734	8.59196	8.54985e-18	6.16121e-16	10.965	11.4264	11.7826	12.8099	20.7399	17.3072	16.2879	16.9724	0.962614	Not cell cycle
Ppp1r12c	971.11	-0.0509536	0.127371	-0.400039	0.689128	0.806631	19.9753	20.8012	20.8195	29.954	23.1236	23.8847	16.4769	25.3636	0.39629	Not cell cycle
Ppp1r13b	1386.01	0.478582	0.0685023	6.98635	2.82123e-12	9.35248e-11	20.929	20.2423	20.3443	24.4489	31.7692	32.17	26.0427	30.4472	0.941189	Not cell cycle
Ppp1r13l	337.116	0.396451	0.110074	3.60167	0.000316175	0.00180813	6.15817	5.91009	6.39969	6.95216	8.06526	8.48644	7.44826	9.96572	0.918254	Not cell cycle
Ppp1r14a	171.231	0.348898	0.137751	2.53281	0.0113151	0.0368447	15.8493	18.8213	17.2899	14.3099	21.6426	23.7214	20.1265	19.6687	0.898483	Not cell cycle
Ppp1r14b	2472.24	-0.196318	0.063229	-3.10487	0.00190361	0.00846671	236.769	262.072	248.524	282.538	218.244	241.955	216.392	235.147	0.217916	Not cell cycle
Ppp1r14c	77.3373	0.07056	0.205603	0.343185	0.731459	0.835988	3.24716	4.1237	2.58349	3.02276	3.00687	3.68661	3.07547	3.04389	0.593573	Not cell cycle
Ppp1r15a	394.426	0.172064	0.103772	1.6581	0.0972982	0.205657	11.8695	10.4096	13.1687	13.8028	14.6295	13.9973	12.2538	15.4287	0.743763	Not cell cycle
Ppp1r15b	3618.61	-0.203061	0.0489116	-4.15159	3.30177e-05	0.000258564	52.9346	53.0843	56.1745	58.7821	50.3319	49.7385	43.621	49.5673	0.211662	Not cell cycle
Ppp1r16a	879.872	0.0861552	0.108683	0.792723	0.427939	0.593575	19.7763	21.6363	20.4514	26.8533	22.2719	25.7465	19.5401	27.534	0.619958	Not cell cycle
Ppp1r16b	584.898	0.160799	0.0970943	1.65611	0.0976993	0.206231	5.74883	6.13451	6.17257	8.51639	7.97822	7.40173	6.71505	7.52494	0.731325	Not cell cycle
Ppp1r18	911.262	-0.032955	0.0781085	-0.421913	0.673088	0.795243	23.9282	25.8498	24.6219	25.3521	23.5579	26.6194	26.1043	22.8092	0.423754	Not cell cycle
Ppp1r1a	48.2855	0.432009	0.256688	1.68301	0.0923727	0.197924	3.17024	3.18299	1.90528	4.18395	4.91221	3.91462	3.88153	3.88983	0.929326	Not cell cycle
Ppp1r21	952.796	-0.0612753	0.0724007	-0.846335	0.397366	0.564915	27.9968	27.7643	27.4743	31.33	29.6305	26.029	24.943	29.8151	0.379251	Not cell cycle
Ppp1r26	1127.8	0.341872	0.0702127	4.86909	1.12112e-06	1.25509e-05	11.9195	12.8155	12.5199	15.7301	17.6232	17.5838	15.2372	17.0788	0.894025	Not cell cycle
Ppp1r32	13.3557	-1.15093	0.469514	-2.45132	0.0142333	0.0444648	1.37067	1.11979	1.07882	1.05249	0.459339	0.361022	0.369422	0.932516	0.0212093	Not cell cycle
Ppp1r35	277.523	-0.211387	0.118685	-1.78108	0.0749002	0.168917	21.1745	27.4715	24.9032	30.1283	24.0742	24.3456	19.1122	22.4174	0.205335	Not cell cycle
Ppp1r36	29.2441	0.866713	0.309879	2.79694	0.00515892	0.0195396	1.12083	2.16568	1.74432	1.31351	3.05723	3.49983	2.62761	2.73621	0.980516	Not cell cycle
Ppp1r37	1589.2	0.194907	0.0919376	2.12	0.0340063	0.090727	23.0815	23.9594	22.8997	31.0201	29.8466	32.1068	24.3038	30.5605	0.775829	Not cell cycle
Ppp1r3b	104.51	-0.128281	0.153855	-0.833777	0.404407	0.571711	2.12249	1.9515	1.97983	2.20627	1.8929	1.93591	1.96411	1.85988	0.291466	Not cell cycle
Ppp1r3c	253.703	-0.0894219	0.128054	-0.698314	0.484981	0.643617	9.83987	7.425	8.64609	8.1534	8.71183	8.02351	8.1359	7.62291	0.339492	Not cell cycle
Ppp1r3d	205.615	0.191548	0.123787	1.5474	0.121766	0.242564	5.14467	4.27854	4.48548	4.73499	5.67925	5.14114	4.92885	5.74864	0.770652	Not cell cycle
Ppp1r3e	51.742	0.371033	0.272295	1.36262	0.173004	0.314857	1.22979	1.39115	1.7221	2.26899	2.75261	2.46747	1.28875	2.09907	0.908908	Not cell cycle
Ppp1r3f	169.832	0.355793	0.151528	2.34803	0.0188729	0.0560626	3.01968	3.53357	2.75974	3.22202	3.99206	4.45498	3.03628	4.39803	0.902078	Not cell cycle
Ppp1r3g	88.4809	0.488725	0.183476	2.66371	0.0077285	0.0271434	1.80615	2.13605	2.09105	3.14009	3.2631	2.98232	3.29201	3.13712	0.943706	Not cell cycle
Ppp1r7	1751.87	0.0575553	0.0655981	0.877393	0.380273	0.549261	13.7503	13.4517	12.6347	14.6739	14.8306	15.5494	12.7985	13.8967	0.572507	Not cell cycle
Ppp1r8	1716.02	-0.27833	0.0785045	-3.5454	0.000392019	0.00217827	84.6643	76.8454	79.2448	77.4237	67.9349	73.9595	63.9945	65.9274	0.155223	Not cell cycle
Ppp1r9a	1715.58	0.073279	0.0827681	0.885353	0.375966	0.54458	19.8954	21.4853	22.0607	23.2521	26.5463	20.2054	23.9663	26.409	0.598677	Not cell cycle
Ppp1r9b	4649.17	0.260441	0.0575182	4.52798	5.9551e-06	5.61135e-05	56.9851	56.2277	61.7153	70.3012	73.6977	74.0569	68.2446	77.3069	0.837371	Not cell cycle
Ppp2cb	1597.02	-0.307931	0.0951779	-3.23532	0.00121504	0.00580716	127	122.067	133.793	117.668	104.029	97.0725	111.481	94.4202	0.135883	Not cell cycle
Ppp2r1a	6017.68	-0.269237	0.053404	-5.04151	4.61876e-07	5.64479e-06	205.376	227.982	207.652	246.713	187.209	192.746	170.251	189.953	0.161334	Not cell cycle
Ppp2r1b	2048.44	-0.522874	0.0612986	-8.52994	1.46418e-17	1.01313e-15	60.5866	63.7299	65.7159	70.0288	43.6322	48.1919	45.2401	45.3566	0.0666475	Not cell cycle
Ppp2r2b	128.33	-0.122014	0.149593	-0.815637	0.414708	0.581544	5.82542	5.71346	5.13674	5.88104	5.04135	4.88575	5.65655	5.03847	0.300669	Not cell cycle
Ppp2r2c	167.574	0.229334	0.197253	1.16264	0.244976	0.405696	3.03198	2.81511	3.07133	2.04611	3.2208	4.47457	2.67688	2.88376	0.810554	Not cell cycle
Ppp2r2d	1012.9	-0.2739	0.0712907	-3.84202	0.000122026	0.000799405	55.0995	55.6993	53.5512	63.2432	44.926	51.3659	43.8072	47.8218	0.15738	Not cell cycle
Ppp2r3a	2062.68	0.136767	0.0742858	1.84109	0.0656078	0.152588	28.1845	26.564	30.2339	30.9338	36.619	30.0893	31.7965	29.1655	0.699475	Not cell cycle
Ppp2r3c	586.118	-0.0545678	0.0788573	-0.691982	0.488949	0.64697	13.2907	14.4615	14.4083	15.3328	14.0424	13.5065	14.1596	13.5304	0.39061	Not cell cycle
Ppp2r3d	55.5763	-0.288145	0.250413	-1.15068	0.249866	0.411843	34.8956	31.385	32.9707	23.4465	22.1585	20.2871	30.1475	29.8976	0.148321	Not cell cycle
Ppp2r5a	1886.21	-0.274207	0.0674501	-4.06532	4.79658e-05	0.000356171	51.7566	49.529	53.2172	62.9183	46.8146	42.578	44.125	47.5419	0.157164	Not cell cycle
Ppp2r5b	472.524	0.0501474	0.112092	0.447379	0.654602	0.782971	12.4236	11.01	12.2128	15.1388	14.3822	14.2936	10.1825	14.0414	0.559997	Not cell cycle
Ppp2r5c	3009.23	0.00233705	0.0511645	0.0456773	0.963567	0.981564	95.0242	93.3432	94.4849	111.211	104.742	101.971	91.1478	96.4234	0.48314	Not cell cycle
Ppp2r5d	2511.09	0.0332653	0.0664817	0.500367	0.616816	0.753508	62.0736	64.8881	65.0735	79.0803	71.6252	75.0028	61.9515	71.0756	0.533683	Not cell cycle
Ppp2r5e	1862.97	-0.127944	0.0602852	-2.12231	0.033812	0.0903472	43.9452	43.567	42.2197	44.492	44.2259	41.5679	39.2497	37.2259	0.291825	Not cell cycle
Ppp3ca	1948.84	-0.0291328	0.0582727	-0.499939	0.617118	0.75381	42.6705	43.1569	47.379	47.8483	48.3165	42.2558	43.5451	40.7656	0.429794	Not cell cycle
Ppp3cb	2539.05	-0.224766	0.0858023	-2.61958	0.00880372	0.0301582	119.252	115.057	113.352	96.8579	98.9843	99.0861	94.976	91.7908	0.194263	Not cell cycle
Ppp3cc	590.269	0.442826	0.104215	4.24916	2.14574e-05	0.00017565	27.0242	28.3136	24.9007	23.5908	41.539	35.8225	30.6314	34.9017	0.93249	Not cell cycle
Ppp3r1	3011.25	-0.487686	0.0951394	-5.12601	2.95948e-07	3.81822e-06	138.486	125.324	129.655	120.67	97.0182	89.2798	100.34	81.6483	0.0723273	Not cell cycle
Ppp4c	2722.62	-0.319248	0.0743823	-4.29199	1.77076e-05	0.00014756	215.342	241.869	198.722	232.442	180.57	189.474	160.949	185.972	0.129269	Not cell cycle
Ppp4r1	2460.48	-0.231225	0.0591933	-3.90626	9.37342e-05	0.000632535	58.894	56.2482	59.3939	64.7568	51.2142	54.3207	50.3849	48.4562	0.189733	Not cell cycle
Ppp4r2	3538.5	-0.0782063	0.0700626	-1.11624	0.264321	0.428469	78.0183	77.969	76.7812	75.5486	76.8969	77.2439	73.5561	65.4341	0.356244	Not cell cycle
Ppp4r3a	3633.74	0.017405	0.0653463	0.266351	0.789969	0.875588	72.5233	65.555	69.9527	69.2361	73.3332	72.7196	71.2408	68.0543	0.507873	Not cell cycle
Ppp4r3b	2482.24	-0.071824	0.0682841	-1.05184	0.292872	0.459674	52.7574	51.5524	52.4934	53.1418	55.2565	49.9044	50.4404	46.2892	0.36444	Not cell cycle
Ppp4r4	221.295	0.866196	0.178532	4.85176	1.22368e-06	1.35825e-05	5.28106	4.94513	3.52798	3.19826	9.22057	8.549	6.32779	6.9202	0.980444	Not cell cycle
Ppp5c	1714.63	-0.0443376	0.0855097	-0.51851	0.604102	0.743133	64.1494	64.6408	64.161	71.7858	63.7176	75.2527	53.4339	67.781	0.40729	Not cell cycle
Ppp6c	1297.52	-0.218547	0.0884138	-2.47187	0.0134408	0.0424562	51.6747	48.4057	50.2986	51.4532	49.7907	37.1717	47.689	45.0877	0.199583	Not cell cycle
Ppp6r1	4799.06	0.261814	0.0661782	3.95619	7.61542e-05	0.000529312	78.5112	78.8379	80.5955	97.831	103.553	110.25	88.0637	104.222	0.838378	Not cell cycle
Ppp6r2	866.408	0.0201668	0.0900995	0.223828	0.822891	0.896013	22.6614	22.9064	20.8272	28.455	25.6089	24.0658	20.8194	26.0658	0.51082	Not cell cycle
Pprc1	2825.93	-0.432869	0.0715736	-6.04789	1.46759e-09	2.99285e-08	45.3402	47.8649	48.8115	53.2414	35.1966	41.76	32.208	35.6009	0.0850528	Not cell cycle
Ppt1	1776.45	0.127469	0.0809617	1.57443	0.115388	0.233326	71.8075	67.3739	72.6474	90.9347	93.5467	76.1085	80.8782	77.8222	0.684233	Not cell cycle
Ppt2	375.733	0.0582684	0.0988507	0.589459	0.555554	0.70255	18.8087	16.4545	19.4121	19.7899	19.5727	19.7927	19.8755	20.5459	0.573945	Not cell cycle
Pptc7	678.334	0.12453	0.0763722	1.63057	0.102982	0.21438	14.6106	14.8061	13.4591	15.627	17.4373	15.8822	14.7805	15.8867	0.679991	Not cell cycle
Ppwd1	532.573	-0.247074	0.117402	-2.1045	0.0353345	0.0935883	28.4048	27.5509	29.8156	22.5963	24.2729	21.9546	24.09	22.0979	0.177727	Not cell cycle
Pqbp1	673.404	-0.239001	0.117078	-2.04138	0.0412129	0.106126	68.4543	61.5431	67.7178	56.6932	53.1961	54.4947	61.7162	50.3538	0.184197	Not cell cycle
Pqlc1	628.71	0.148154	0.127246	1.16432	0.244296	0.404967	21.5428	21.9362	24.4132	34.5973	29.5302	27.8367	23.3012	30.2955	0.714645	Not cell cycle
Pqlc2	114.504	-0.103855	0.215236	-0.482516	0.62944	0.763896	4.2672	5.67951	4.56341	7.91503	5.66621	3.2863	5.33629	6.2722	0.321159	Not cell cycle
Pqlc3	35.9134	-0.735459	0.307241	-2.39375	0.0166771	0.0504888	3.41571	2.16736	2.17875	2.24907	1.23677	1.8289	1.82422	1.3317	0.0401179	Not cell cycle
Pradc1	118.449	0.174885	0.176112	0.993032	0.320695	0.490134	13.4592	11.0436	10.3238	9.82178	11.6159	13.6234	13.3345	12.6861	0.747142	Not cell cycle
Praf2	409.775	-0.027336	0.100091	-0.27311	0.784769	0.872258	29.4579	30.5323	29.572	31.8371	28.0872	28.5197	32.1472	30.6561	0.432022	Not cell cycle
Prag1	1168.87	0.113478	0.0935954	1.21243	0.225349	0.381192	14.6146	15.7219	15.0303	21.6185	20.0579	18.0843	16.2497	18.1786	0.662305	Not cell cycle
Pramef12	225.479	-3.12423	0.219202	-14.2528	4.30849e-46	3.15382e-43	17.4337	15.302	13.6904	11.6429	1.28751	2.14231	1.18578	2.19832	0.00309152	Not cell cycle
Pramef8	685.191	0.0475975	0.0729774	0.652223	0.514258	0.668841	17.3868	18.3413	18.7721	18.4512	19.1539	19.5458	18.2256	17.3683	0.555899	Not cell cycle
Pramel1	543.611	1.17931	0.286557	4.11546	3.86409e-05	0.000296425	13.645	11.975	11.0147	6.20147	28.9613	27.7866	18.428	23.8931	0.988712	Not cell cycle
Pramel3	48.4692	-3.40058	0.385757	-8.81535	1.19314e-18	9.27049e-17	3.22092	3.16496	1.56072	3.05159	0.39915	0.094974	0.325039	0.166741	0.00258825	Not cell cycle
Prap1	38.6546	-2.65735	0.452681	-5.87025	4.35132e-09	8.20029e-08	22.0969	21.7003	10.6303	9.89242	1.5672	5.01478	1.18466	2.85011	0.00416996	Not cell cycle
Prcc	2430.39	0.0817922	0.0633776	1.29055	0.196859	0.345696	88.7629	90.3337	84.3236	95.9573	95.4819	99.9967	86.57	102.308	0.612984	Not cell cycle
Prcd	446.264	0.264095	0.118887	2.22139	0.0263243	0.0740681	51.8309	52.4648	56.7957	68.2405	63.128	64.4004	80.3978	69.0404	0.840607	Not cell cycle
Prcp	655.544	0.192024	0.0768893	2.49741	0.0125106	0.0399259	18.0609	17.9112	18.9311	21.953	24.1046	20.5652	22.2961	21.9634	0.771083	Not cell cycle
Prdm1	459.438	-0.485937	0.137156	-3.54294	0.000395687	0.00219514	10.7822	9.68465	11.4572	9.30419	6.5521	9.30131	6.83912	6.87402	0.0726867	Not cell cycle
Prdm10	642.264	-0.228432	0.0735032	-3.10778	0.00188496	0.00840258	11.9814	12.7903	12.6513	14.6995	11.6228	11.2924	10.8133	12.4044	0.19189	Not cell cycle
Prdm11	2750.16	0.200449	0.0789672	2.53839	0.0111365	0.0364095	14.3615	15.3093	15.1335	21.7522	21.8445	18.993	16.7134	17.853	0.782874	Not cell cycle
Prdm14	275.749	-2.51501	0.189169	-13.2951	2.47286e-40	1.49533e-37	15.1604	17.6882	17.5541	13.3045	2.22629	3.85499	3.04302	2.20917	0.00488892	Not cell cycle
Prdm15	521.297	0.0104295	0.0767612	0.13587	0.891924	0.94012	6.57079	6.24067	6.68693	7.63947	7.18533	7.09816	6.51534	6.76357	0.49601	Not cell cycle
Prdm2	3447.64	0.0484857	0.0474358	1.02213	0.306718	0.474826	36.5262	35.1115	37.2803	40.2902	42.236	39.0589	35.8588	38.4459	0.557481	Not cell cycle
Prdm4	1413.07	-0.100867	0.0718425	-1.404	0.160318	0.29789	32.7801	32.4626	31.8019	34.358	33.8885	32.0359	25.7773	31.7821	0.325113	Not cell cycle
Prdm5	563.222	-0.111772	0.071999	-1.55241	0.120565	0.240981	26.5312	27.2334	28.2687	31.6018	28.2522	26.6669	25.5565	26.3445	0.31246	Not cell cycle
Prdm6	23.2764	0.410601	0.447165	0.918231	0.358498	0.527493	0.898337	1.33244	0.264734	1.22706	1.36515	1.67167	0.729157	1.09606	0.92264	Not cell cycle
Prdm9	221.503	1.99661	0.42911	4.65291	3.27276e-06	3.31037e-05	4.30312	2.09342	2.53674	1.29412	17.5652	8.64522	6.51681	10.6139	0.998059	Not cell cycle
Prdx1	7566.03	-0.162953	0.062588	-2.60359	0.00922534	0.0313094	514.773	510.531	479.577	482.019	441.243	456.378	453.396	424.212	0.254008	Not cell cycle
Prdx2	5593.04	-0.0299594	0.0956566	-0.313197	0.754131	0.851612	327.418	372.587	348.662	434.418	371.998	320.043	325.648	427.737	0.428715	Not cell cycle
Prdx3	3425.94	0.0748009	0.0777685	0.961841	0.33613	0.505866	235.001	232.063	254.303	280.637	280.023	232.818	274.554	262.46	0.601409	Not cell cycle
Prdx4	1659.99	-0.170731	0.140784	-1.21271	0.225239	0.381145	242.998	270.18	239.932	165.202	208.306	211.759	210.789	195.859	0.244877	Not cell cycle
Prdx5	1064.58	0.0306378	0.0603816	0.507403	0.611872	0.749574	72.9654	80.3758	77.4304	86.6408	82.7215	79.1344	78.9109	75.4131	0.528794	Not cell cycle
Prdx6	935.595	0.123278	0.129662	0.950765	0.341724	0.511813	28.5763	37.2762	41.0196	47.975	47.3523	41.3151	32.4716	48.3174	0.677187	Not cell cycle
Preb	1507.69	0.114249	0.0809666	1.41106	0.158226	0.29483	38.3839	35.2349	34.3419	43.676	40.908	45.0126	37.3543	44.886	0.66403	Not cell cycle
Prelid1	1795.62	-0.212228	0.108888	-1.94906	0.0512883	0.12605	47.0091	54.4577	45.3387	64.3956	42.9703	48.3517	38.4132	53.182	0.204688	Not cell cycle
Prelid2	168.962	0.0716692	0.150157	0.477294	0.633153	0.766329	25.5309	27.1399	26.703	39.2105	32.4015	26.8759	32.6893	31.0734	0.595873	Not cell cycle
Prelid3a	63.5009	-1.95706	0.223362	-8.76183	1.9211e-18	1.47617e-16	4.07375	3.76758	4.47623	3.78738	1.08729	0.965968	1.07639	1.07186	0.00833992	Not cell cycle
Prelid3b	967.99	-0.241392	0.0768233	-3.14218	0.00167696	0.00762196	73.488	71.0567	69.5332	66.6353	63.9612	56.7198	58.0691	62.8594	0.182184	Not cell cycle
Prelp	144.997	0.196561	0.159646	1.23124	0.218234	0.372281	3.24178	2.78818	2.74525	3.07503	4.20199	3.81067	2.82705	2.90112	0.778057	Not cell cycle
Prep	2197.61	-0.0183281	0.0626292	-0.292645	0.769794	0.860911	15.042	15.8181	15.8732	18.4061	16.8681	17.3261	15.7288	14.7217	0.445898	Not cell cycle
Prepl	1234.23	0.0856546	0.0614298	1.39435	0.163212	0.301695	30.84	30.2407	28.8354	34.4034	35.741	32.4497	30.6067	33.3183	0.61888	Not cell cycle
Prex1	1644.37	-0.462931	0.058988	-7.84789	4.23104e-15	2.05753e-13	20.047	20.7019	20.9513	22.8574	15.8362	16.2748	14.1261	16.2461	0.0781508	Not cell cycle
Prex2	338.729	0.184981	0.104772	1.76556	0.0774698	0.173084	2.60385	2.86656	2.79599	2.89328	3.46548	2.96038	3.40204	2.86156	0.761378	Not cell cycle
Prg2	26.2453	-5.82964	1.43877	-4.05183	5.0818e-05	0.000374352	10.3113	1.19813	13.5806	0.189518	0.199843	0	0.122272	0.123819	0.000431375	Not cell cycle
Prickle1	920.707	0.151798	0.0711534	2.13339	0.0328927	0.0884172	15.4447	17.1582	16.7595	18.7155	18.828	19.6282	19.0931	18.2076	0.718528	Not cell cycle
Prickle2	615.99	0.0549391	0.0843134	0.651606	0.514656	0.669206	6.41059	6.16685	6.79862	7.93784	7.67033	7.32483	6.56192	6.70133	0.568193	Not cell cycle
Prickle3	159.53	0.164079	0.157159	1.04403	0.296471	0.463739	4.17964	4.2603	6.08729	5.39762	6.05655	4.91495	5.93875	5.6423	0.735207	Not cell cycle
Prickle4	8.30082	0.523133	0.69764	0.749861	0.453338	0.615125	0.66707	1.21763	0.093903	0.53199	1.17373	0.459304	1.2858	0.608668	0.949745	Not cell cycle
Prim2	881.809	0.0527977	0.0761362	0.693463	0.488019	0.645924	42.0339	38.3585	46.0263	44.762	46.0528	47.2815	42.2164	44.2245	0.563951	Not cell cycle
Primpol	249.66	-0.0643525	0.242819	-0.265023	0.790992	0.876094	13.1814	14.0627	17.179	8.38173	17.7225	15.0639	12.6823	11.7802	0.374506	Not cell cycle
Prkaa1	1246.76	-0.799194	0.100424	-7.95817	1.74601e-15	8.96069e-14	36.0506	35.4638	35.7075	29.81	21.7119	18.4949	20.0761	18.9425	0.0355885	Not cell cycle
Prkaa2	95.893	0.0648124	0.177495	0.365151	0.714999	0.824492	1.18024	0.922194	1.02917	1.46306	1.25368	1.09035	1.26206	1.16153	0.584514	Not cell cycle
Prkab1	782.075	-0.0638041	0.0913978	-0.698093	0.485119	0.643617	30.1051	30.5939	35.6849	39.9095	32.7366	33.0097	28.5578	35.941	0.375368	Not cell cycle
Prkab2	334.767	-0.204382	0.120008	-1.70307	0.0885545	0.191661	5.79881	6.38763	6.83633	5.60965	5.87494	6.06752	5.03447	4.66059	0.210295	Not cell cycle
Prkaca	3142.77	0.0118306	0.0459144	0.257667	0.796664	0.880093	112.617	113.64	115.196	131.135	124.897	120.059	115.462	119.731	0.498454	Not cell cycle
Prkacb	2948.48	-0.107039	0.0614825	-1.74096	0.081691	0.180228	63.5098	62.0994	62.7919	70.6873	66.5476	56.8297	60.6878	57.0502	0.31778	Not cell cycle
Prkag1	1175.41	0.114364	0.0691713	1.65334	0.0982613	0.207001	58.6512	56.9116	58.1572	63.9872	63.5364	68.8033	58.1059	69.0903	0.664174	Not cell cycle
Prkag2	978.623	0.324699	0.0758226	4.28236	1.84925e-05	0.000153732	34.5803	33.4306	32.245	33.3643	42.4013	45.376	36.4444	36.0457	0.885182	Not cell cycle
Prkar1a	8106.76	-0.0148016	0.0551262	-0.268504	0.788312	0.874798	225.439	231.089	225.884	232.763	240.001	220.851	233.887	213.149	0.45165	Not cell cycle
Prkar1b	482.384	0.279541	0.0852524	3.27898	0.00104183	0.00507522	12.2692	13.59	12.267	15.4292	17.7116	15.9512	15.0917	16.4802	0.853979	Not cell cycle
Prkar2a	1448.31	0.170976	0.0826505	2.06867	0.0385771	0.100587	20.6964	21.9453	21.6904	28.07	29.0273	24.145	27.089	24.6501	0.742756	Not cell cycle
Prkar2b	1706.87	0.124507	0.0623429	1.99713	0.0458109	0.115069	50.7219	51.538	53.3235	57.7103	61.0086	54.5753	60.4162	56.6079	0.679919	Not cell cycle
Prkca	654.604	0.185706	0.0864652	2.14776	0.031733	0.0859646	8.46117	6.94948	8.35601	8.75593	11.322	9.65823	9.2369	8.81899	0.762312	Not cell cycle
Prkcb	541.484	0.0849515	0.0948515	0.895626	0.370453	0.539363	14.8026	14.3209	15.7883	17.7914	19.9957	16.8161	15.6997	14.8953	0.617801	Not cell cycle
Prkcd	2243.97	0.0993307	0.0683756	1.45272	0.146301	0.2782	61.2589	65.5915	65.2251	80.7375	70.569	74.5392	71.0002	76.1496	0.640808	Not cell cycle
Prkce	667.567	0.268295	0.0783502	3.4243	0.000616376	0.00324472	6.99787	7.67368	7.51435	8.64715	11.2049	9.06474	9.00045	9.43619	0.84413	Not cell cycle
Prkcg	48.5857	-0.75099	0.284791	-2.63699	0.00836456	0.0289605	1.77944	2.08899	1.67153	1.61325	1.4605	1.06663	1.06764	0.664562	0.0385362	Not cell cycle
Prkch	188.559	-0.00387483	0.162213	-0.0238873	0.980943	0.990845	4.55914	3.64457	3.92782	4.73542	3.64891	5.14409	4.62282	3.59018	0.471134	Not cell cycle
Prkci	2421.72	-0.493999	0.0705555	-7.00157	2.53112e-12	8.44193e-11	55.8008	53.989	53.6154	57.7149	41.4524	36.5187	41.6299	37.9083	0.0716083	Not cell cycle
Prkcq	120.864	-0.588081	0.296147	-1.98578	0.047058	0.117503	4.55353	2.9254	3.28658	3.12465	2.01086	3.76194	2.53836	1.14445	0.0556474	Not cell cycle
Prkcsh	2440.75	0.00896133	0.0632369	0.14171	0.887309	0.937933	88.0481	93.4994	92.1805	112.946	105.392	100.973	85.8198	99.5065	0.493206	Not cell cycle
Prkcz	564.214	0.179769	0.120869	1.4873	0.136936	0.264441	12.5316	15.8912	12.4765	14.9819	14.1502	19.8282	15.1604	16.2027	0.754835	Not cell cycle
Prkd1	2094.35	0.0783837	0.062518	1.25378	0.209923	0.362054	46.4204	48.9926	50.2182	57.8939	58.2803	50.6484	53.3335	52.8577	0.60752	Not cell cycle
Prkd2	421.095	0.095415	0.0969814	0.983849	0.32519	0.494775	7.96622	7.62055	8.83079	10.2617	10.3028	9.17014	8.09127	9.48849	0.634913	Not cell cycle
Prkd3	3710.64	0.0740793	0.0490332	1.5108	0.13084	0.25566	62.0869	59.59	61.3769	67.6929	71.6007	67.4153	62.5117	63.4804	0.600043	Not cell cycle
Prkdc	2657.18	0.182152	0.0812822	2.24098	0.0250271	0.071028	15.8263	20.1477	19.7664	18.4019	22.3036	22.5111	19.2175	20.4307	0.757998	Not cell cycle
Prkg1	44.9478	-0.0947321	0.254999	-0.371501	0.710265	0.821389	0.906429	1.63102	1.44178	1.24656	1.64116	1.33217	1.13581	1.06478	0.33259	Not cell cycle
Prkra	626.754	-0.0547063	0.0806883	-0.677995	0.497775	0.654724	40.6323	39.0479	38.2761	44.0902	40.9342	36.6016	40.2907	38.5303	0.390539	Not cell cycle
Prkrip1	251.5	0.307163	0.129537	2.37123	0.0177288	0.0532093	3.76808	4.15042	5.0628	5.1655	6.76662	5.17998	5.21364	5.35157	0.873823	Not cell cycle
Prkx	656.836	-0.0172813	0.0910887	-0.189719	0.849529	0.91308	15.3327	15.0185	14.8201	14.3725	17.0341	14.9848	14.5418	13.0914	0.448199	Not cell cycle
Prl8a1	74.0927	-0.299203	0.221255	-1.3523	0.176279	0.319477	6.52746	6.63044	5.52991	4.16634	4.53323	4.55269	5.41055	4.29483	0.142354	Not cell cycle
Prlr	340.943	-0.0731077	0.136551	-0.535389	0.592381	0.733708	3.79572	3.59216	5.007	5.08915	4.8251	3.81917	3.64415	4.0258	0.362859	Not cell cycle
Prmt1	3748.35	-0.487356	0.0623237	-7.81976	5.29232e-15	2.5294e-13	481.956	519.29	526.523	560.38	361.563	398.539	364.578	387.89	0.0723992	Not cell cycle
Prmt2	887.843	0.107008	0.0967077	1.10651	0.268508	0.433075	29.4169	29.9332	32.2594	42.6388	38.6894	38.7149	30.6697	36.9781	0.652887	Not cell cycle
Prmt3	1206.25	-0.391487	0.0640385	-6.1133	9.75917e-10	2.07539e-08	50.4704	52.1003	52.7919	62.0461	42.1042	43.7642	39.736	40.6797	0.0988569	Not cell cycle
Prmt5	1826.25	-0.392393	0.0561669	-6.9862	2.8243e-12	9.35248e-11	62.4074	63.5103	68.8362	67.9626	51.898	51.5427	47.8369	49.9306	0.0983536	Not cell cycle
Prmt6	708.903	-0.0427232	0.161526	-0.264498	0.791396	0.876402	19.1293	25.0984	26.5067	20.0782	22.6093	23.3522	24.3976	16.7134	0.410238	Not cell cycle
Prmt7	1717.98	0.0421172	0.0981044	0.42931	0.667697	0.791831	35.9276	41.1587	36.8261	40.0147	36.0932	47.7261	36.0254	39.9201	0.548206	Not cell cycle
Prmt9	854.217	0.08386	0.109932	0.762835	0.445562	0.608671	27.2974	30.9144	27.5548	25.9293	28.7922	35.8384	28.4211	26.5391	0.615501	Not cell cycle
Prnd	267.737	-0.118097	0.145216	-0.813247	0.416076	0.582934	10.2378	7.56063	8.35247	8.20803	9.15179	8.13794	9.24443	6.73544	0.305558	Not cell cycle
Prnp	922.231	-0.0129295	0.0935979	-0.138139	0.890131	0.939012	36.4976	31.9977	33.9617	38.8514	41.0334	33.1411	35.5437	31.3637	0.455389	Not cell cycle
Prob1	151.499	-0.729837	0.165885	-4.39964	1.08429e-05	9.5264e-05	2.3786	3.2018	2.74511	2.094	1.57695	1.8141	1.46521	1.47598	0.0403336	Not cell cycle
Proca1	59.4079	0.110925	0.210753	0.526325	0.598662	0.738858	4.78962	5.24826	5.2366	6.46541	5.4798	5.79212	5.96798	4.68136	0.659285	Not cell cycle
Procr	65.4403	0.403688	0.211461	1.90905	0.0562561	0.135639	2.51148	4.09178	2.90331	3.24239	4.48642	3.97317	4.39153	4.02295	0.920843	Not cell cycle
Prodh	199.025	0.039563	0.134684	0.293748	0.768951	0.860383	8.30587	13.5021	12.5404	10.4163	10.9274	11.9308	8.55606	9.77292	0.544899	Not cell cycle
Prokr1	83.1573	-0.0658414	0.248228	-0.265246	0.79082	0.875974	1.99318	1.43684	1.9371	1.87537	2.26391	0.979317	2.0136	1.65366	0.372277	Not cell cycle
Prokr2	46.6171	0.0479292	0.235708	0.203342	0.838868	0.906238	1.17159	0.937408	0.969426	1.14017	1.30883	1.08661	0.810765	1.06107	0.556259	Not cell cycle
Prom1	253.158	0.526523	0.130086	4.04751	5.17662e-05	0.000380732	4.99585	5.89666	5.13357	5.05021	7.73804	7.70873	8.36185	6.48231	0.950608	Not cell cycle
Prorsd1	145.705	-0.0128801	0.160825	-0.0800877	0.936168	0.965496	17.0299	16.57	22.1183	19.8374	16.5703	17.5484	20.053	19.499	0.45546	Not cell cycle
Pros1	437.128	0.0823202	0.0940805	0.874997	0.381575	0.550742	13.0507	11.364	11.9083	13.0618	14.935	13.3296	12.1979	12.0887	0.613488	Not cell cycle
Prosc	423.778	-0.0522931	0.131707	-0.397039	0.691338	0.808198	7.42138	9.31929	9.24432	11.9851	9.01961	10.2671	6.50957	9.60999	0.394133	Not cell cycle
Proser1	762.917	-0.175746	0.0876864	-2.00426	0.0450424	0.113528	14.0276	13.3302	14.8802	17.2232	14.7611	12.8561	13.2509	11.6746	0.239198	Not cell cycle
Proser2	135.792	-0.13755	0.146589	-0.938337	0.348071	0.518028	3.22358	3.87331	3.25724	2.85222	3.1954	3.80272	2.86185	2.97308	0.279963	Not cell cycle
Proser3	291.264	0.372098	0.123501	3.0129	0.0025876	0.0109989	7.94704	7.19511	7.71149	9.86216	11.1572	11.4279	8.23644	11.7167	0.909771	Not cell cycle
Prox1	82.5793	0.869069	0.212239	4.09476	4.22598e-05	0.000319082	1.01727	0.864565	0.608019	0.51713	1.77953	2.03664	1.12021	1.78399	0.980732	Not cell cycle
Prox2	42.3899	0.456947	0.302406	1.51104	0.130778	0.255608	0.881834	0.882012	0.785573	1.32893	1.28023	0.866776	1.32925	1.95588	0.936804	Not cell cycle
Prpf18	1217.93	-0.26594	0.0659739	-4.03099	5.55426e-05	0.000403598	37.9267	39.1749	37.0715	38.4834	32.3819	30.4215	32.9352	32.7469	0.163419	Not cell cycle
Prpf19	4494.88	0.0357725	0.0634878	0.563455	0.573125	0.718045	155.836	155.612	158.16	191.68	171.107	173.956	150.825	182.43	0.537925	Not cell cycle
Prpf3	966.219	0.157314	0.0713701	2.20419	0.0275107	0.0768465	29.7326	28.958	29.1378	30.9949	32.3502	35.7772	31.6662	34.0014	0.727011	Not cell cycle
Prpf31	1207.15	0.0736606	0.0597303	1.23322	0.217494	0.371293	49.8327	46.6663	50.748	56.4351	55.2579	53.814	49.2552	57.3241	0.599396	Not cell cycle
Prpf38a	1206.96	-0.0835608	0.0782897	-1.06733	0.285823	0.452083	87.5616	85.6647	84.7503	87.1423	78.6374	84.2791	85.7779	78.3272	0.348695	Not cell cycle
Prpf38b	913.936	-0.270599	0.0963908	-2.80731	0.00499572	0.0190097	29.1216	29.2247	29.852	26.243	24.4149	25.5456	25.3515	21.3512	0.160112	Not cell cycle
Prpf39	530.406	-0.262689	0.133543	-1.96707	0.0491749	0.12174	16.7408	14.0739	18.1817	14.7966	13.3829	12.8777	15.6281	11.6141	0.166727	Not cell cycle
Prpf4	1314.53	-0.315481	0.0732812	-4.30507	1.6693e-05	0.000140282	23.3155	25.2081	25.4477	23.0665	20.2199	20.3373	18.7365	19.137	0.131857	Not cell cycle
Prpf40a	3263.31	-0.234071	0.0857563	-2.72949	0.00634315	0.0231214	87.5647	82.6276	89.4081	88.4226	80.2656	74.8996	79.236	70.5152	0.18772	Not cell cycle
Prpf40b	175.997	0.392044	0.236772	1.65579	0.097765	0.206299	2.96126	4.56085	2.54219	4.12547	6.17012	4.53954	2.61652	5.22993	0.917104	Not cell cycle
Prpf4b	1116.81	-0.250993	0.0951918	-2.63671	0.00837151	0.0289773	13.9305	14.2559	15.0686	14.9866	13.4204	10.9359	13.6723	10.9338	0.174707	Not cell cycle
Prpf6	2076.33	0.181961	0.0570371	3.19022	0.00142166	0.00662173	49.02	51.1246	51.1325	57.5401	59.2727	64.7247	56.7209	58.6834	0.757639	Not cell cycle
Prpf8	14463.1	-0.132126	0.0700428	-1.88636	0.0592464	0.140855	140.112	167.598	171.748	185.77	167.072	148.704	135.983	158.334	0.28744	Not cell cycle
Prps1	409.5	0.105632	0.110834	0.953062	0.340559	0.510618	19.609	21.3138	22.0829	20.3694	22.9899	20.1144	24.9358	21.9339	0.650802	Not cell cycle
Prps1l3	948.339	-0.174019	0.0907618	-1.91732	0.0551978	0.133512	61.6433	69.741	66.9684	63.9642	56.9266	57.9912	62.9171	55.442	0.240492	Not cell cycle
Prps2	525.976	0.0979363	0.0798815	1.22602	0.220191	0.374722	12.9538	12.8697	14.6137	14.9978	15.8357	14.6835	14.3747	14.4955	0.638651	Not cell cycle
Prpsap2	995.681	-0.423969	0.0943526	-4.49345	7.00793e-06	6.4891e-05	71.155	62.8578	60.6488	62.8802	48.6039	54.8427	43.4595	46.5988	0.0873535	Not cell cycle
Prr12	4657.6	-0.00719446	0.065812	-0.109318	0.91295	0.952063	36.9935	39.5092	44.1722	50.01	45.8281	42.6137	38.9314	43.8239	0.464735	Not cell cycle
Prr13	409.545	-0.0706546	0.122754	-0.575577	0.564901	0.711137	38.032	34.6177	37.7062	38.9108	40.5298	29.7768	38.7928	33.4881	0.36595	Not cell cycle
Prr14	587.95	-0.309416	0.0979366	-3.15935	0.00158122	0.00726514	22.9302	19.4983	25.6083	24.4714	19.8192	19.0292	16.7815	19.8144	0.134949	Not cell cycle
Prr14l	3959.44	-0.164137	0.0459438	-3.57256	0.000353511	0.0019899	36.1402	34.8841	35.0085	39.4612	34.8526	32.4437	30.0938	32.6058	0.252283	Not cell cycle
Prr15	129.075	0.282042	0.171174	1.64769	0.0994163	0.208864	7.14716	5.55859	7.91934	7.98935	8.19653	7.65166	9.19479	10.1424	0.855993	Not cell cycle
Prr15l	34.2128	-1.20325	0.289938	-4.15003	3.32428e-05	0.000259888	3.37597	3.00572	3.4728	2.33852	1.14397	1.67693	1.4583	0.887663	0.0196995	Not cell cycle
Prr16	21.5591	0.41476	0.377931	1.09745	0.272445	0.436842	0.587109	1.16848	0.701822	1.24832	1.43669	0.773682	1.3596	1.19106	0.924437	Not cell cycle
Prr19	219.742	0.721358	0.171771	4.19952	2.67476e-05	0.000213306	14.3217	13.4535	11.8497	8.83718	19.8843	24.1267	17.9482	20.0006	0.972895	Not cell cycle
Prr23a1	13.5129	-0.583361	0.463474	-1.25867	0.20815	0.359755	2.76674	0.934033	1.63586	1.90339	1.37044	1.42685	1.07651	1.11407	0.0565102	Not cell cycle
Prr23a2	16.2435	-0.829763	0.431696	-1.9221	0.0545932	0.132302	2.82399	2.38247	2.66879	1.20133	0.994091	1.27298	1.49387	1.54315	0.0333597	Not cell cycle
Prr23a3	89.1509	-1.37076	0.205777	-6.6614	2.71236e-11	7.60555e-10	6.69159	6.66335	6.95725	5.36178	2.22443	3.32687	2.15369	2.42554	0.015889	Not cell cycle
Prr3	593.699	-0.0566873	0.0748539	-0.757305	0.448867	0.611384	29.1378	29.3967	31.5989	32.4348	29.4444	31.4652	29.159	27.4184	0.387375	Not cell cycle
Prr36	367.961	0.137493	0.0960433	1.43157	0.152267	0.286722	5.09059	4.94475	5.9515	6.25688	6.46929	5.79741	5.8386	6.24426	0.700266	Not cell cycle
Prr5	800.591	0.221919	0.0743712	2.98393	0.00284569	0.0119067	29.2485	33.0699	31.962	36.9406	37.3612	40.5559	37.098	39.4898	0.804731	Not cell cycle
Prr5l	286.683	0.225665	0.104116	2.16745	0.0302008	0.0827487	5.2814	6.38626	6.09566	7.42787	8.21811	7.49124	8.22617	7.97749	0.807607	Not cell cycle
Prr7	39.5575	-0.228072	0.290465	-0.785199	0.432337	0.596996	1.33179	2.88607	2.10246	2.69837	1.89841	2.22803	1.60208	1.9798	0.191962	Not cell cycle
Prrc1	1448.33	-0.354845	0.068232	-5.20057	1.98677e-07	2.65692e-06	25.5773	26.0914	27.8942	27.7329	23.0559	20.1501	21.0366	19.9053	0.111942	Not cell cycle
Prrc2a	18312.3	0.0412214	0.0586126	0.703285	0.481878	0.640723	154.112	166.915	172.895	203.909	189.741	186.477	161.341	186.047	0.546984	Not cell cycle
Prrc2b	13534.6	-0.0233552	0.062798	-0.37191	0.70996	0.821303	90.3196	95.6405	103.261	116	110.45	94.9088	92.4271	95.9356	0.437774	Not cell cycle
Prrc2c	11913.8	-0.184882	0.0792481	-2.33295	0.0196509	0.0581129	96.4684	109.897	128.151	123.038	116.413	99.9199	98.6424	97.6452	0.22942	Not cell cycle
Prrg1	341.88	0.0643061	0.127426	0.504655	0.613801	0.750795	11.2652	10.1157	9.37518	11.1144	12.8641	10.0797	11.8682	8.8219	0.583435	Not cell cycle
Prrg2	179.885	0.240838	0.151419	1.59054	0.111713	0.228063	7.49316	8.08185	8.6591	11.7875	11.3973	9.68517	11.2959	10.8907	0.821123	Not cell cycle
Prrg3	1418.45	0.0557075	0.0641998	0.867722	0.385547	0.55393	20.135	21.6152	20.4341	20.8388	22.9822	22.8161	21.2066	20.4451	0.569703	Not cell cycle
Prrg4	76.305	-0.760634	0.182711	-4.16305	3.14026e-05	0.00024675	3.46428	3.17166	3.27784	3.54827	1.96812	2.32067	1.83281	1.93338	0.0383205	Not cell cycle
Prrt3	54.6424	-0.211003	0.256772	-0.821752	0.411218	0.578634	1.02922	1.04204	1.30506	1.21995	1.05014	1.71749	0.542622	1.0608	0.205766	Not cell cycle
Prrt4	371.219	-0.13441	0.0904788	-1.48554	0.137402	0.26501	7.30313	7.71609	6.91339	7.9039	7.08912	6.60367	6.56645	7.10831	0.284204	Not cell cycle
Prrx1	697.329	0.0100514	0.104395	0.0962825	0.923296	0.957513	11.6959	11.4565	10.7418	11.929	14.5251	10.1938	11.288	10.0093	0.495219	Not cell cycle
Prrx2	213.739	0.303638	0.133304	2.27779	0.0227391	0.0654908	9.07118	13.1421	10.4224	11.124	14.227	11.178	13.9573	14.3435	0.870947	Not cell cycle
Prss23	250.322	0.33468	0.127011	2.63504	0.00841269	0.0291126	10.4714	9.8606	8.41608	8.69786	13.0352	11.6098	10.9256	12.119	0.890215	Not cell cycle
Prss34	27.1355	1.63401	0.62339	2.62117	0.00876295	0.0300481	0.278598	0.0892894	1.79017	1.93578	2.19424	5.43721	2.70229	2.08616	0.995399	Not cell cycle
Prss35	1756.82	0.194285	0.0679836	2.85782	0.00426558	0.0166927	43.3414	38.0688	40.2845	45.7603	54.3665	48.7842	45.522	44.8137	0.77511	Not cell cycle
Prss36	39.2038	0.319649	0.289918	1.10255	0.270222	0.434554	2.97273	1.93584	1.93346	2.66942	3.73229	2.03945	2.86475	3.047	0.881875	Not cell cycle
Prss42	42.0273	-0.534472	0.337228	-1.5849	0.112989	0.229782	2.33487	3.47408	3.2182	2.68349	1.49116	3.52636	2.02802	1.21544	0.0645625	Not cell cycle
Prss50	20.9945	1.13315	0.348859	3.24816	0.00116153	0.00558209	0.798928	0.666641	0.645002	0.740033	1.89839	1.54406	1.31407	1.54798	0.987921	Not cell cycle
Prss53	29.4009	-0.0518641	0.303123	-0.171099	0.864146	0.923154	1.00958	0.81573	1.04898	1.43503	1.24229	0.885122	1.05284	1.04126	0.394565	Not cell cycle
Prss8	58.657	0.0308589	0.208306	0.148142	0.88223	0.934659	2.54729	2.19517	2.49154	2.74866	2.56672	2.85721	2.13591	2.70449	0.529154	Not cell cycle
Prtg	1520.56	-0.170602	0.106566	-1.6009	0.109398	0.224449	14.5302	15.3171	13.4745	14.321	11.8769	15.8921	12.0885	11.738	0.245093	Not cell cycle
Prtn3	13.5077	0.940314	0.608618	1.545	0.122346	0.243467	0.39456	0.599255	1.15551	1.04664	0.760258	2.43951	0.495778	2.42832	0.982961	Not cell cycle
Prune1	1425.82	-0.586808	0.0717147	-8.18253	2.7795e-16	1.59083e-14	44.8073	45.1256	42.8705	46.0936	29.1805	33.1127	27.0294	30.5324	0.0560069	Not cell cycle
Prune2	220.39	-0.218361	0.120185	-1.81687	0.0692371	0.158903	1.3476	1.63916	2.07308	2.23771	1.50402	1.59329	1.39287	1.44431	0.199655	Not cell cycle
Prx	413.965	0.229048	0.105775	2.16542	0.0303555	0.083058	4.92082	5.17756	5.74719	6.34666	6.82942	6.9092	5.31233	7.23476	0.810339	Not cell cycle
Psap	13023.8	0.126955	0.0432105	2.93807	0.00330263	0.0135018	381.219	374.584	382.666	413.129	458.961	424.703	406.63	412.027	0.683083	Not cell cycle
Psat1	2101.36	0.0830903	0.0718114	1.15706	0.247247	0.408491	66.3303	68.7098	74.0956	75.9572	73.2408	80.2283	77.9863	70.9447	0.61435	Not cell cycle
Psd	141.702	1.07812	0.188511	5.71913	1.0707e-08	1.88259e-07	2.54852	2.27206	2.69589	4.09687	5.85681	4.98868	4.42111	6.22874	0.986843	Not cell cycle
Psd3	1468.84	0.158955	0.0818145	1.94287	0.0520324	0.127586	21.5697	21.4835	22.5048	25.5012	29.4839	25.2542	26.2636	25.3928	0.72924	Not cell cycle
Psd4	131.341	-0.425751	0.197641	-2.15416	0.0312273	0.0848924	1.68675	2.33155	2.60601	2.66909	1.69254	1.46708	1.20571	2.23725	0.0867064	Not cell cycle
Psen2	347.353	-0.0871702	0.118082	-0.738218	0.460382	0.621469	12.9161	15.0619	14.6297	17.3067	13.2283	12.8204	13.7958	16.5168	0.343303	Not cell cycle
Psenen	789.616	-0.0860612	0.0813808	-1.05751	0.290278	0.456696	132.383	164.093	138.411	142.594	141.882	138.918	121.632	136.226	0.344381	Not cell cycle
Psg16	333.698	-0.188508	0.122755	-1.53564	0.124627	0.246559	6.74216	7.98038	7.47366	7.05326	7.41935	5.46527	6.91463	6.03195	0.22525	Not cell cycle
Psip1	4500	-0.0970946	0.0933789	-1.03979	0.298437	0.465999	216.642	203.755	210.228	181.152	191.935	198.997	202.718	178.529	0.32993	Not cell cycle
Pskh1	2076.29	0.0374994	0.0571864	0.65574	0.511992	0.66674	41.5118	46.397	45.5785	52.935	50.6822	49.2764	43.6732	48.2389	0.540513	Not cell cycle
Psma1	2603.14	-0.299753	0.0698295	-4.29265	1.76556e-05	0.000147303	288.232	310.367	290.033	277.339	243.623	232.64	237.458	237.086	0.141635	Not cell cycle
Psma2	2363.3	-0.261121	0.0930652	-2.80579	0.00501941	0.0190686	96.3324	94.2634	92.0805	81.3379	73.3563	78.1135	78.7408	74.9399	0.167374	Not cell cycle
Psma3	2397.88	-0.447124	0.0855189	-5.22836	1.71016e-07	2.34104e-06	337.212	327.693	320.901	282.138	225.317	263.377	229.574	191.964	0.081458	Not cell cycle
Psma4	2263.04	-0.312523	0.0878472	-3.55757	0.000374305	0.00208902	259.161	252.653	241.563	226.769	198.636	201.716	210.472	188.067	0.133151	Not cell cycle
Psma5	1694.6	-0.27858	0.073673	-3.7813	0.000156012	0.000986331	165.051	174.326	174.573	168.244	139.049	136.629	144.473	141.744	0.154864	Not cell cycle
Psma6	2758.03	-0.0977694	0.0717054	-1.36349	0.172729	0.314563	359.047	358.123	360.255	336.277	331.648	355.23	309.412	331.54	0.328852	Not cell cycle
Psma7	2071.15	-0.283505	0.0720501	-3.93484	8.32535e-05	0.00057067	250.851	291.524	280.216	281.262	221.211	228.405	223.567	245.653	0.151772	Not cell cycle
Psma8	212.771	-0.704575	0.202841	-3.47353	0.000513656	0.00275721	18.2614	20.3897	16.4785	11.274	9.23487	12.968	10.3299	8.71263	0.0429218	Not cell cycle
Psmb1	2629.45	-0.0586626	0.0909153	-0.645245	0.518769	0.672501	280.159	276.56	278.47	247.375	252.405	265.359	281.032	257.877	0.384355	Not cell cycle
Psmb10	99.1429	-0.00324039	0.165901	-0.019532	0.984417	0.992696	5.56614	5.95347	5.47385	7.13547	6.16511	5.63479	5.28996	7.0136	0.472284	Not cell cycle
Psmb2	1460.38	-0.0385656	0.11353	-0.339694	0.734087	0.837889	209.499	207.71	218.447	165.866	185.926	196.355	204.629	205.205	0.416062	Not cell cycle
Psmb3	1335.89	-0.575979	0.0712803	-8.08048	6.45113e-16	3.56041e-14	252.314	267.159	268.403	272.826	168.057	182.946	172.213	190.242	0.0577324	Not cell cycle
Psmb4	3896.6	-0.167866	0.0672273	-2.497	0.012525	0.0399627	375.041	398.212	379.055	366.405	335.121	357.59	323.247	342.198	0.248113	Not cell cycle
Psmb5	689.066	-0.40496	0.14503	-2.79226	0.0052342	0.0197818	85.3018	99.1609	99.2749	71.6156	57.7168	69.1236	78.819	66.7175	0.0931771	Not cell cycle
Psmb6	3007.4	0.00291589	0.0728718	0.040014	0.968082	0.984173	358.893	393.401	361.832	360.399	360.647	407.756	361.904	370.249	0.484291	Not cell cycle
Psmb7	2918.68	-0.441188	0.0864311	-5.10451	3.31658e-07	4.20867e-06	315.862	321.084	331.54	293.868	218.02	237.723	243.043	235.791	0.0831836	Not cell cycle
Psmc1	2851.48	-0.369781	0.0534964	-6.91226	4.77006e-12	1.51812e-10	182.456	191.151	191.987	208.315	146.612	159.721	142.442	152.932	0.106478	Not cell cycle
Psmc2	2308.67	-0.171148	0.0625287	-2.73711	0.00619818	0.0227272	123.061	118.422	123.928	141.044	108.974	118.913	113.305	112.466	0.244302	Not cell cycle
Psmc3	2718.81	-0.0112725	0.0630891	-0.178675	0.858193	0.919149	143.545	147.894	149.068	163.455	148.524	159.869	135.226	162.957	0.457977	Not cell cycle
Psmc3ip	66.4319	-0.400646	0.242311	-1.65344	0.0982422	0.206992	6.59862	5.63819	6.34911	6.98565	4.28883	3.20857	5.92527	6.09113	0.0949026	Not cell cycle
Psmc4	2270.11	-0.18386	0.0685042	-2.68393	0.00727625	0.0258951	156.779	157.626	150.344	191.835	145.712	151.969	129.5	152.245	0.230858	Not cell cycle
Psmc5	1567.58	-0.418786	0.0707722	-5.91738	3.27105e-09	6.30107e-08	122.504	125.109	133.74	130.102	97.8233	96.002	102.099	91.151	0.0885757	Not cell cycle
Psmc6	2418.95	-0.165936	0.0790877	-2.09812	0.0358941	0.0947817	216.189	193.217	201.736	205.1	188.639	184.324	191.825	163.881	0.250917	Not cell cycle
Psmd1	4650.05	-0.172416	0.0743094	-2.32024	0.0203276	0.0597717	150.085	148.572	148.969	134.999	140.477	137.081	120.606	124.938	0.242721	Not cell cycle
Psmd10	534.091	-0.221518	0.125822	-1.76057	0.0783119	0.174484	51.4372	48.1595	50.8868	38.4603	38.3386	42.6272	41.1693	41.7006	0.197139	Not cell cycle
Psmd12	2156.14	-0.360597	0.0775879	-4.64759	3.35843e-06	3.38472e-05	149.131	140.647	143.244	138.645	109.525	116.629	114.119	107.123	0.109713	Not cell cycle
Psmd13	987.839	0.0776239	0.0798346	0.972309	0.330897	0.500811	39.6819	42.2311	39.9939	44.1619	38.4973	45.0206	47.2478	43.8955	0.606586	Not cell cycle
Psmd14	1903.21	-0.173782	0.0740712	-2.34615	0.0189686	0.0562901	151.198	149.405	148.887	145.217	130.483	134.478	137.693	126.691	0.240851	Not cell cycle
Psmd2	9246.98	0.0570874	0.0788785	0.723738	0.469227	0.629526	248.281	252.51	252.324	241.163	246.096	298.525	246.676	256.311	0.57186	Not cell cycle
Psmd3	3144.94	-0.427354	0.0519248	-8.23024	1.86842e-16	1.11051e-14	117.091	122.871	128.139	140.673	94.5461	99.2254	90.745	97.8733	0.0862032	Not cell cycle
Psmd4	2588.18	-0.088094	0.0655402	-1.34412	0.178909	0.322733	163.637	171.63	177.664	204.632	169.893	185.836	152.179	174.501	0.342296	Not cell cycle
Psmd5	1917.58	-0.147756	0.0922543	-1.60161	0.109242	0.224289	42.2497	42.5445	38.0325	42.2948	35.1286	43.1676	32.0491	39.3493	0.269106	Not cell cycle
Psmd6	1859.4	-0.0302218	0.0920004	-0.328496	0.742537	0.843657	162.906	151.396	154.806	137.029	144.171	157.208	150.297	147.713	0.428284	Not cell cycle
Psmd7	1606.01	-0.390699	0.110382	-3.5395	0.000400879	0.00222129	116.262	116.928	121.169	107.92	90.0415	78.0717	104.546	82.6979	0.0991444	Not cell cycle
Psmd8	2176.92	-0.126223	0.0595047	-2.12123	0.0339024	0.0905382	155.711	165.374	155.659	161.294	151.902	155.159	133.818	149.032	0.294414	Not cell cycle
Psmd9	581.633	-0.127517	0.0953338	-1.33758	0.181032	0.325214	16.7234	19.3817	18.4401	21.164	16.5149	17.2551	15.8842	19.8024	0.292401	Not cell cycle
Psme1	2135.28	0.072952	0.0531754	1.37191	0.170091	0.311109	173.545	187.649	193.866	212.419	211.616	204.113	192.044	205.268	0.59803	Not cell cycle
Psme2	1591.94	-0.165777	0.0724038	-2.28962	0.0220434	0.063924	198.174	204.678	195.031	199.754	171.978	190.434	176.643	177.132	0.251132	Not cell cycle
Psme3	3420.46	-0.195951	0.0560001	-3.49912	0.000466793	0.00253501	122.712	118.746	117.288	134.121	107.136	111.497	99.7599	112.462	0.218204	Not cell cycle
Psme4	5188.19	-0.237239	0.0521901	-4.54566	5.47623e-06	5.21667e-05	79.2389	84.2255	83.6395	84.3181	75.906	69.0929	69.4341	67.4732	0.18542	Not cell cycle
Psmf1	679.815	0.40758	0.099645	4.09032	4.3078e-05	0.000324028	26.8553	24.1714	26.6286	29.0663	32.4964	31.8513	33.441	35.8582	0.921274	Not cell cycle
Psmg1	1173.26	0.205251	0.0884588	2.3203	0.0203247	0.0597717	127.527	128.587	129.827	127.549	138.084	167.022	131.038	156.202	0.787763	Not cell cycle
Psmg2	578.3	-0.694973	0.103868	-6.69094	2.21737e-11	6.31949e-10	78.3954	74.4084	79.5965	67.7234	49.7765	43.4175	49.0891	45.5616	0.0434251	Not cell cycle
Psmg4	209.69	0.0716927	0.12945	0.553825	0.579699	0.723414	60.0148	61.9755	75.4338	69.2638	81.7985	65.3774	70.1735	64.7678	0.595945	Not cell cycle
Psors1c2	7.23806	-2.3875	0.720032	-3.31583	0.000913712	0.00454178	1.3361	1.96415	2.76613	1.13174	0.481548	0.1709	0.570355	0.145516	0.0053203	Not cell cycle
Pspc1	2452.18	-0.17718	0.0731053	-2.42362	0.0153666	0.047241	63.9776	67.3834	73.0977	72.0541	62.8501	67.0795	59.2116	57.1493	0.237472	Not cell cycle
Psph	322.467	-0.237122	0.132134	-1.79456	0.0727242	0.165134	18.5059	20.2211	16.9348	18.9088	14.4125	14.6455	16.0293	18.6377	0.185635	Not cell cycle
Pstk	235.237	-0.0272863	0.12972	-0.210348	0.833396	0.902505	28.0462	27.4818	24.9303	29.2477	24.2452	29.042	29.1514	25.0184	0.43231	Not cell cycle
Pstpip1	19.453	0.538619	0.422433	1.27504	0.202295	0.352703	0.55359	1.11997	0.527244	0.358796	0.66868	1.16238	1.01597	0.991196	0.952764	Not cell cycle
Pstpip2	27.0692	-0.447888	0.303675	-1.47489	0.140241	0.268725	3.14912	2.74213	2.24208	2.42752	1.87946	2.04686	2.05784	1.91264	0.0811705	Not cell cycle
Ptbp1	7833.64	-0.306244	0.0557392	-5.49423	3.92422e-08	6.03073e-07	213.207	197.737	222.364	252.174	183.325	176.994	173.888	181.994	0.137177	Not cell cycle
Ptbp2	1771.07	0.187135	0.114671	1.63193	0.102695	0.213938	62.314	66.4573	67.0639	45.9129	66.8104	68.2948	62.4995	57.1003	0.764613	Not cell cycle
Ptbp3	4951.31	-0.431384	0.0831853	-5.18582	2.15068e-07	2.85963e-06	100.452	97.1363	102.678	103.211	86.0883	77.3246	84.2905	77.3889	0.0854842	Not cell cycle
Ptcd1	742.898	0.526279	0.0899356	5.85173	4.86474e-09	9.11843e-08	14.8215	14.2859	13.1886	16.568	22.4469	23.0239	17.7488	22.3549	0.950536	Not cell cycle
Ptcd2	698.901	0.216123	0.0974956	2.21675	0.0266404	0.0747156	35.0275	34.5489	34.6677	42.6376	42.8181	51.1505	37.9958	39.1604	0.799626	Not cell cycle
Ptcd3	1832.65	-0.214535	0.0713547	-3.0066	0.00264187	0.0111926	80.4545	81.4804	85.1164	78.6888	71.7914	74.3115	69.5126	66.1403	0.202746	Not cell cycle
Ptch1	1960.01	-0.205574	0.0731172	-2.81157	0.00493009	0.0188166	23.4441	22.9029	23.15	22.5822	20.9247	22.5831	18.5436	18.7984	0.209361	Not cell cycle
Ptch2	608.839	0.00146763	0.110824	0.0132429	0.989434	0.994419	8.33778	8.05907	8.92028	12.5187	10.6463	9.77577	8.43087	9.04301	0.481559	Not cell cycle
Ptdss1	1353.38	-0.154947	0.0692832	-2.23643	0.0253239	0.0717175	30.8952	31.7312	36.4188	35.5399	30.3072	32.286	28.7668	30.0845	0.262348	Not cell cycle
Ptdss2	1279.02	-0.182224	0.0940219	-1.9381	0.0526107	0.128709	28.2074	31.8577	28.5753	32.1102	25.4051	27.2284	22.8758	31.4779	0.232655	Not cell cycle
Pten	3581.41	-0.250707	0.0722004	-3.47238	0.000515856	0.00276795	45.2825	40.9675	44.7395	42.5705	38.5714	36.0944	37.5283	34.5794	0.174995	Not cell cycle
Pter	161.927	-0.190293	0.156293	-1.21754	0.223398	0.378859	8.41291	6.13403	7.83801	6.08084	5.82112	4.491	6.99396	5.76284	0.223524	Not cell cycle
Ptgds	17.0186	0.632271	0.557056	1.13502	0.256366	0.419278	2.61364	3.07864	0.752245	0.918209	1.28909	3.50224	3.41615	3.36155	0.96513	Not cell cycle
Ptger3	81.6513	-0.544291	0.188636	-2.88541	0.00390903	0.0155107	3.8538	3.26774	3.37124	3.57646	2.34962	2.71092	1.89011	2.8972	0.0630527	Not cell cycle
Ptger4	63.6445	0.105762	0.205667	0.514238	0.607085	0.745483	1.5002	1.53466	1.38567	2.21353	1.81228	1.98532	1.55548	1.67469	0.650945	Not cell cycle
Ptges	224.041	0.102775	0.128616	0.799083	0.424242	0.590095	4.19362	4.4774	4.43882	4.94482	5.04182	3.93485	5.11481	5.2977	0.645841	Not cell cycle
Ptges2	542.831	0.310641	0.120757	2.57245	0.0100981	0.0337527	5.96442	6.87037	6.01798	8.40088	8.03672	9.68733	6.79295	9.34302	0.87562	Not cell cycle
Ptges3	7644.4	-0.350688	0.0972206	-3.60714	0.000309597	0.00177635	523.913	490.006	481.071	423.66	374.465	403.736	391.379	346.791	0.113883	Not cell cycle
Ptges3l	36.2086	-0.300426	0.271658	-1.1059	0.268771	0.433299	5.36415	4.68404	3.85643	4.2158	3.88855	4.01215	4.74376	2.72489	0.141204	Not cell cycle
Ptgfr	43.3269	0.0744453	0.248599	0.29946	0.764589	0.858035	0.916008	1.22353	0.747345	0.921828	1.26735	0.540864	0.782099	1.26355	0.600906	Not cell cycle
Ptgfrn	4473.9	-0.141434	0.0475565	-2.97403	0.00293914	0.0122314	54.5182	55.1373	54.2624	63.5484	55.7747	53.6495	47.617	50.4398	0.275793	Not cell cycle
Ptgis	367.687	0.333098	0.0987202	3.37416	0.000740407	0.00379985	12.4916	13.1843	13.3978	15.9531	19.3214	18.1464	15.2368	15.6985	0.888993	Not cell cycle
Ptgr1	818.678	-0.820029	0.0871501	-9.40938	4.99058e-21	5.07955e-19	42.2402	37.6779	39.8407	39.6952	23.7692	21.0939	23.6025	22.3989	0.0340068	Not cell cycle
Ptgr2	886.862	-0.0157812	0.0963305	-0.163824	0.86987	0.927132	31.6552	26.4269	33.1052	27.7509	32.4778	26.9676	31.4259	29.276	0.450284	Not cell cycle
Ptgs1	162.693	-0.00523156	0.168608	-0.0310281	0.975247	0.987678	4.94056	5.10372	4.95261	3.54526	5.23262	4.86048	3.73151	5.0288	0.469121	Not cell cycle
Pth1r	351.008	0.0323941	0.0948273	0.341611	0.732643	0.836791	10.7535	11.5141	10.9935	12.4944	12.3394	12.6611	10.1869	12.0913	0.53203	Not cell cycle
Ptk2	3704.26	-0.0189764	0.0774401	-0.245046	0.806421	0.886056	79.8439	82.5667	79.4102	74.3863	84.1425	86.5696	70.7028	75.5714	0.44482	Not cell cycle
Ptk2b	310.007	-0.117173	0.119554	-0.980086	0.327044	0.496684	5.87316	5.87411	7.2443	7.26134	5.70127	6.91831	5.37467	6.47921	0.306564	Not cell cycle
Ptk7	8642.72	0.123604	0.0723043	1.70949	0.08736	0.189781	115.764	128.218	129.057	159.959	160.375	150.26	126.216	149.186	0.677906	Not cell cycle
Ptma	32569.1	-0.0817453	0.0863032	-0.947187	0.343543	0.513432	3405.39	3358.39	3464.83	3081.24	3210.03	3028.12	3488.34	3010.92	0.351355	Not cell cycle
Ptms	3727.47	0.122688	0.0719343	1.70555	0.0880913	0.190986	244.855	258.204	258.07	329.071	303.588	294.342	267.307	325.016	0.676468	Not cell cycle
Ptn	2326.95	0.00258258	0.0823821	0.0313487	0.974991	0.98756	164.457	154.602	158.144	169.272	189.361	150.315	169.548	142.56	0.483644	Not cell cycle
Ptov1	3813.23	0.0549645	0.0960857	0.572037	0.567297	0.712931	128.149	137.85	143.636	179.409	146.16	168.783	126.737	171.611	0.568265	Not cell cycle
Ptp4a2	5823.09	-0.00933818	0.0693608	-0.134632	0.892903	0.941009	162.105	163.974	163.61	162.964	168.879	157.385	169.658	148.726	0.460996	Not cell cycle
Ptp4a3	1129.65	-0.164868	0.0729826	-2.25901	0.023883	0.0682812	21.5431	24.6965	24.6523	25.9949	21.3653	21.5403	20.2608	23.915	0.251779	Not cell cycle
Ptpa	3797.4	-0.0392219	0.0489178	-0.801791	0.422674	0.588679	124.018	131.266	127.676	135.188	125.307	126.62	117.188	128.442	0.415343	Not cell cycle
Ptpdc1	615.235	0.472481	0.102724	4.59951	4.23488e-06	4.16539e-05	11.0418	10.9714	9.0006	11.6126	15.7953	16.0853	11.7928	15.6265	0.939751	Not cell cycle
Ptpn1	1186.68	0.143655	0.111232	1.29149	0.196533	0.345298	18.9778	18.5712	17.2553	24.6278	20.7085	24.4521	17.892	24.7904	0.708606	Not cell cycle
Ptpn11	3696.83	-0.0400763	0.0510346	-0.785278	0.432291	0.596991	47.6984	49.3268	50.057	59.2082	51.3039	50.6786	49.2172	49.8865	0.413689	Not cell cycle
Ptpn12	2025.61	0.215926	0.0691679	3.12176	0.00179774	0.00807069	60.326	54.3493	60.2637	57.1807	74.2887	70.4599	62.2393	65.4589	0.799339	Not cell cycle
Ptpn13	4182.76	0.208178	0.0983898	2.11585	0.0343578	0.0915067	33.6328	34.0628	38.7103	50.0199	52.5506	41.6003	41.5704	45.473	0.790567	Not cell cycle
Ptpn14	3004.58	-0.18649	0.0583165	-3.1979	0.00138432	0.00648316	22.891	23.8096	25.2662	27.0713	23.8014	21.12	20.3173	21.9226	0.227479	Not cell cycle
Ptpn18	28.8873	0.219701	0.364916	0.60206	0.547134	0.695698	5.56848	4.70147	3.91644	3.75033	6.67684	4.00851	1.30473	6.80845	0.80279	Not cell cycle
Ptpn2	1534.68	0.130699	0.0818845	1.59613	0.110459	0.225921	102.965	96.1969	99.7414	89.9345	115.371	104.553	95.3049	101.171	0.689194	Not cell cycle
Ptpn20	97.3253	-1.33666	0.201865	-6.62154	3.55469e-11	9.69386e-10	5.36416	5.82941	4.12438	4.17961	1.78784	2.30721	1.8504	1.84788	0.0167517	Not cell cycle
Ptpn21	670.192	0.117552	0.0970887	1.21076	0.225986	0.381989	9.14495	7.57117	10.2517	10.3495	11.2445	10.6271	9.11554	9.9028	0.669207	Not cell cycle
Ptpn22	29.3601	-1.45005	0.337294	-4.29906	1.71527e-05	0.000143711	1.58373	1.27791	1.80145	1.24486	0.392982	0.817874	0.466503	0.54881	0.014523	Not cell cycle
Ptpn23	2632.58	0.15304	0.0688457	2.22294	0.0262198	0.0738227	31.8098	34.5818	32.1183	40.2333	41.326	41.0156	33.2909	39.6986	0.720109	Not cell cycle
Ptpn3	382.835	-0.639054	0.095229	-6.71071	1.93681e-11	5.57705e-10	5.71804	6.00265	5.62958	7.35858	4.00944	3.94546	3.94435	3.95028	0.0493925	Not cell cycle
Ptpn4	3972.94	0.0263937	0.0787632	0.335101	0.737549	0.840461	45.2162	46.875	48.4356	53.1793	56.7367	47.1303	52.2818	51.9925	0.521461	Not cell cycle
Ptpn6	359.963	-0.581284	0.148775	-3.90713	9.34004e-05	0.000630589	15.6682	15.7386	16.4126	13.9618	8.61653	13.6381	10.0371	9.76032	0.0568697	Not cell cycle
Ptpn7	102.449	0.159917	0.358908	0.445566	0.655911	0.7838	1.03365	2.00514	2.69964	5.1146	2.42929	2.22408	2.70937	4.54504	0.73039	Not cell cycle
Ptpra	3349.28	0.155723	0.0506614	3.0738	0.00211353	0.00923208	84.3771	82.1995	81.3554	87.1988	101.516	97.3552	86.5728	92.7208	0.724854	Not cell cycle
Ptprb	759.464	0.132901	0.116836	1.1375	0.255329	0.418084	5.23846	5.80166	5.5358	8.10472	8.00671	6.97718	5.96814	5.90608	0.693292	Not cell cycle
Ptprc	38.672	-0.319045	0.344534	-0.926019	0.354436	0.52369	0.889728	1.082	1.08795	0.630176	0.602118	1.23536	0.448554	0.77061	0.129556	Not cell cycle
Ptprcap	19.2514	-1.17449	0.415559	-2.82628	0.00470918	0.0180796	2.76454	2.34835	4.56371	1.83083	1.21252	1.38334	1.15925	1.51757	0.020706	Not cell cycle
Ptprd	5348.03	0.058152	0.0972247	0.59812	0.54976	0.697952	52.0743	57.6957	63.2458	77.4278	76.4257	56.5714	61.9671	66.5836	0.573585	Not cell cycle
Ptpre	453.086	0.0297168	0.0957953	0.310211	0.7564	0.85331	7.65079	7.66176	9.361	10.2502	9.32	9.57646	8.16945	9.70565	0.527141	Not cell cycle
Ptprf	12857.3	0.284791	0.0914748	3.11333	0.00184991	0.00826487	86.7913	92.9953	98.6633	133.818	134.124	125.342	113.314	132.393	0.858221	Not cell cycle
Ptprg	4227.66	-0.0231591	0.0659507	-0.351157	0.725471	0.831124	48.0533	44.9852	52.0694	53.8972	55.5459	46.7577	50.7443	44.1244	0.438421	Not cell cycle
Ptprj	1299.27	0.246733	0.060266	4.09406	4.23881e-05	0.000319878	13.901	13.6039	14.0317	14.4888	17.4622	17.7335	16.0274	16.6728	0.826156	Not cell cycle
Ptprk	1890.06	-0.0412801	0.0740037	-0.557812	0.576973	0.721242	30.9859	31.9159	35.9173	35.7331	37.6579	31.2371	32.2523	31.0473	0.412323	Not cell cycle
Ptprm	694.308	-0.0256954	0.088947	-0.288884	0.77267	0.863295	10.3111	12.8962	12.8618	13.3659	14.1029	12.23	11.4963	11.3366	0.435042	Not cell cycle
Ptpro	1212.42	-0.0681119	0.0855635	-0.796039	0.426009	0.592007	20.9439	19.5785	22.2348	25.4059	23.4953	19.2705	21.4793	19.5277	0.369257	Not cell cycle
Ptprs	11120.8	0.173553	0.0765197	2.26808	0.0233244	0.0669548	100.207	105.542	107.239	138.193	138.374	131.9	113.407	130.23	0.745632	Not cell cycle
Ptpru	153.187	-0.466628	0.189986	-2.45612	0.0140448	0.0440042	2.28838	2.92263	1.94143	1.86311	1.98804	1.72683	1.21922	1.63139	0.0772162	Not cell cycle
Ptprz1	80.1012	-0.219156	0.182553	-1.20051	0.229942	0.387077	1.10137	1.26989	1.15156	1.41258	1.04693	1.33164	1.14258	0.963581	0.198936	Not cell cycle
Ptrh1	52.467	0.213466	0.244125	0.87441	0.381895	0.550885	4.19755	3.79882	5.305	5.58524	4.55148	6.70614	4.35483	6.5891	0.796031	Not cell cycle
Ptrh2	616.085	-0.165296	0.107908	-1.53183	0.125565	0.248028	20.5674	25.0585	18.7499	20.8529	19.3828	19.3672	20.0159	17.3654	0.251636	Not cell cycle
Ptrhd1	177.748	-0.0888455	0.123056	-0.721993	0.470299	0.630168	3.77887	4.21255	4.24394	3.99979	3.91939	3.97126	3.8353	3.65901	0.340499	Not cell cycle
Pts	286.804	0.192523	0.111119	1.73259	0.0831694	0.182881	32.8672	28.804	31.6587	34.532	36.9791	34.101	41.6148	35.9484	0.772593	Not cell cycle
Pttg1ip	3505.11	0.378025	0.0658741	5.7386	9.54646e-09	1.68921e-07	159.755	143.198	149.098	139.641	197.41	208.499	185.313	199.944	0.912143	Not cell cycle
Puf60	4173.72	-0.115051	0.0652338	-1.76367	0.0777881	0.173628	193.752	192.934	188.755	202.279	176.978	203.504	166.767	177.16	0.308937	Not cell cycle
Pum1	5234.38	-0.145539	0.0451402	-3.22415	0.00126348	0.00600768	87.3008	92.0199	97.0548	106.671	93.2593	88.0477	81.8377	86.8442	0.271335	Not cell cycle
Pum2	6789.48	-0.223581	0.0449232	-4.97695	6.45949e-07	7.63284e-06	129.235	122.943	127.021	147.155	122.184	115.95	104.139	116.906	0.195054	Not cell cycle
Pum3	1656.51	-0.293651	0.0600708	-4.88842	1.01649e-06	1.15125e-05	45.5235	44.2041	47.6432	47.003	39.7958	39.6943	36.741	35.9669	0.145302	Not cell cycle
Pura	761.904	0.146708	0.0739926	1.98274	0.047397	0.118157	17.6724	17.2574	17.0823	17.7952	20.5428	19.8093	17.8357	20.8864	0.713207	Not cell cycle
Purb	4826.7	0.000715954	0.0940103	0.0076157	0.993924	0.996862	50.5685	49.1958	53.3008	51.91	57.8647	44.1871	57.0877	47.6672	0.479761	Not cell cycle
Purg	381.755	-0.123965	0.0983479	-1.26047	0.2075	0.358899	23.2092	24.1658	23.0535	23.5313	19.9467	22.6881	20.0507	23.3834	0.297577	Not cell cycle
Pus1	567	-0.419824	0.0898859	-4.67063	3.00278e-06	3.07305e-05	28.2396	31.1389	31.6533	32.5322	21.0992	24.6236	21.7774	25.1415	0.088432	Not cell cycle
Pus10	956.414	0.0457081	0.0662594	0.689835	0.490298	0.648194	33.66	31.9807	36.4748	35.9742	35.2456	36.3188	32.6582	34.4505	0.553383	Not cell cycle
Pus3	303.246	-0.232902	0.113174	-2.05792	0.0395978	0.102824	17.8537	15.7509	17.2643	20.8284	14.6292	17.679	14.0816	14.8373	0.188223	Not cell cycle
Pus7	894.931	-0.582482	0.0778049	-7.48645	7.07632e-14	2.92909e-12	26.4107	25.8646	29.2758	30.1599	18.3063	18.9296	19.5315	18.3418	0.0567259	Not cell cycle
Pus7l	164.462	-0.168222	0.129705	-1.29696	0.194645	0.342631	5.51531	4.6651	5.19602	5.92818	5.22112	4.54944	4.77006	4.49139	0.247681	Not cell cycle
Pusl1	201.689	-0.568297	0.134804	-4.21572	2.48981e-05	0.000200586	15.4173	16.0075	18.7001	18.2287	10.09	11.7114	12	12.706	0.0588827	Not cell cycle
Pvr	304.216	-0.169213	0.100571	-1.68253	0.0924665	0.198002	9.82059	8.83364	10.2174	10.2446	9.49422	9.08158	8.31813	8.15101	0.246531	Not cell cycle
Pwp2	838.445	-0.16596	0.0820965	-2.02152	0.0432259	0.109949	13.8966	17.1659	15.665	18.3769	14.6325	14.9825	13.4318	15.3306	0.250773	Not cell cycle
Pwwp2a	1217.29	0.0123272	0.0571619	0.215655	0.829257	0.899729	47.7382	47.5423	46.8012	53.6679	51.7157	48.5726	45.5222	50.0015	0.499676	Not cell cycle
Pwwp2b	599.226	0.403585	0.12054	3.34814	0.000813545	0.00412949	11.6202	11.9247	15.0129	18.8437	19.184	20.4331	16.0569	19.7486	0.920555	Not cell cycle
Pxdn	7972.45	0.0709053	0.0804918	0.880901	0.378371	0.54714	78.496	86.3734	87.0092	113.627	109.148	94.865	86.8033	94.5094	0.594076	Not cell cycle
Pxk	628.031	-0.109883	0.081652	-1.34575	0.178385	0.321913	18.7282	21.4498	21.7646	23.2532	20.6083	21.2742	18.9944	18.1922	0.314545	Not cell cycle
Pxmp2	215.794	0.267225	0.127056	2.10321	0.0354477	0.0938049	18.0767	21.7135	18.7554	17.9664	22.5894	26.5608	21.2077	22.7657	0.843123	Not cell cycle
Pxmp4	454.154	0.0665443	0.0996304	0.667911	0.50419	0.660663	21.7032	17.737	21.7276	24.4524	26.2211	22.3779	24.0353	26.6386	0.58703	Not cell cycle
Pxn	2088.87	-0.0385366	0.0588229	-0.65513	0.512384	0.667188	39.1186	38.0868	40.057	48.8868	41.9381	42.2868	37.1774	41.1623	0.416205	Not cell cycle
Pxylp1	301.387	-0.120731	0.113578	-1.06298	0.28779	0.454338	8.04741	8.66063	9.20232	9.21407	9.31617	6.905	7.62819	8.7106	0.301963	Not cell cycle
Pycard	157.395	0.0157133	0.137191	0.114536	0.908813	0.949217	3.14415	3.77523	3.50145	4.59917	3.70523	4.01117	3.52788	3.85459	0.504925	Not cell cycle
Pycr1	286.026	0.274398	0.102326	2.6816	0.00732721	0.0260365	9.7302	10.7827	10.7407	11.1433	13.0894	14.3245	11.2337	12.5552	0.849666	Not cell cycle
Pycr2	475.253	-0.250261	0.109793	-2.2794	0.0226433	0.0652826	21.1669	24.1183	25.7137	29.0338	19.3178	20.6075	19.9266	24.709	0.17521	Not cell cycle
Pycrl	662.24	-0.0311735	0.0762762	-0.408692	0.682766	0.801478	38.3233	38.3431	43.1847	43.1923	40.2693	42.0739	36.7965	42.294	0.426918	Not cell cycle
Pygb	5821.61	0.120951	0.0529554	2.28402	0.0223701	0.064696	97.5756	102.6	104.611	125.603	124.912	116.327	111.644	117.407	0.674096	Not cell cycle
Pygl	862.157	-0.114582	0.0850073	-1.34791	0.177688	0.321039	24.7551	25.7065	27.9814	34.9105	27.6848	27.3099	24.0568	25.8675	0.309871	Not cell cycle
Pygm	593.573	0.127844	0.103043	1.24069	0.21472	0.368182	13.9133	13.9633	14.0644	20.0344	18.7032	16.0114	15.5043	17.6349	0.68488	Not cell cycle
Pygo1	1282.78	0.071904	0.0772318	0.931016	0.351845	0.521636	13.7728	12.877	14.2354	14.2674	16.1432	13.5412	14.9668	13.6716	0.596376	Not cell cycle
Pygo2	1796.85	0.01197	0.0573022	0.208893	0.834532	0.903243	36.9249	39.5741	39.1543	43.7608	39.7642	42.4871	37.0286	41.2443	0.498886	Not cell cycle
Pym1	657.261	-0.100575	0.091086	-1.10418	0.269517	0.433997	48.6523	56.2034	53.7356	59.7936	48.2718	57.2109	45.0474	54.5042	0.325545	Not cell cycle
Pyroxd1	260.452	-0.128585	0.112779	-1.14015	0.254224	0.416806	8.68995	9.15518	10.0107	9.00072	8.43201	8.83754	8.90683	8.03956	0.291106	Not cell cycle
Pyroxd2	479.57	0.33015	0.120038	2.75038	0.0059527	0.0220011	8.42216	9.23593	9.91634	14.0296	14.4201	12.7827	11.7825	13.2355	0.88813	Not cell cycle
Pyurf	572.224	0.057624	0.0857391	0.672085	0.50153	0.658121	13.5772	15.771	15.056	16.4661	16.2696	15.364	16.5712	14.9817	0.572795	Not cell cycle
Qars	271.31	0.171815	0.408015	0.421099	0.673683	0.795718	5.61987	5.38128	8.76568	11.4677	9.9667	7.76013	3.81821	13.1064	0.743547	Not cell cycle
Qdpr	1435	0.0492334	0.0805965	0.610864	0.54129	0.691237	97.0355	108.829	105.005	107.931	99.5226	120.137	109.448	105.878	0.558272	Not cell cycle
Qk	8440.51	-0.118763	0.0710775	-1.67089	0.0947433	0.201763	171.299	169.176	167.093	165.761	174.076	151.154	158.894	141.614	0.304479	Not cell cycle
Qpct	46.3957	0.0580224	0.248022	0.233941	0.815031	0.891222	2.49699	3.07261	2.67155	1.74924	3.01496	2.5702	2.23213	2.7536	0.573298	Not cell cycle
Qpctl	437.197	0.0775556	0.0842248	0.920817	0.357146	0.526185	12.5668	12.2365	12.8968	12.6894	13.5998	13.9437	13.0345	13.2118	0.606298	Not cell cycle
Qprt	59.5329	-0.00411279	0.23187	-0.0177375	0.985848	0.993329	2.03476	2.44989	2.1012	2.24156	2.81982	1.68215	1.73018	2.5917	0.470559	Not cell cycle
Qrsl1	269.473	0.24574	0.129224	1.90166	0.0572161	0.137224	9.82587	9.61796	11.5073	13.76	12.1125	14.3016	11.8447	14.7343	0.825005	Not cell cycle
Qser1	4147.33	0.00479371	0.0561092	0.0854353	0.931915	0.963076	44.3511	44.1967	46.8989	47.235	49.3225	48.4291	43.9957	42.131	0.486663	Not cell cycle
Qsox1	2800.38	0.297924	0.0952981	3.12623	0.00177062	0.00796692	53.9738	55.9657	59.1501	79.3984	82.9289	71.3548	73.0778	78.6955	0.867999	Not cell cycle
Qsox2	830.235	-0.0893364	0.0810162	-1.1027	0.270158	0.434554	20.5233	21.4662	19.1098	21.2464	21.1126	21.4716	17.1583	19.6577	0.339636	Not cell cycle
Qtrt1	298.057	-0.51097	0.123669	-4.13176	3.59989e-05	0.000278461	23.8121	23.1317	22.888	29.6084	17.0326	18.3538	14.0935	20.6432	0.0685168	Not cell cycle
Qtrt2	387.151	-0.0424538	0.138364	-0.306827	0.758975	0.854851	14.3231	13.0796	13.6104	10.4352	13.037	14.3042	12.4964	10.8677	0.410741	Not cell cycle
R3hcc1	650.474	-0.0180355	0.0849149	-0.212395	0.831799	0.901197	24.6428	29.5485	28.4173	29.6121	27.5353	28.4625	27.2086	29.826	0.446617	Not cell cycle
R3hcc1l	692.52	0.0248961	0.0728697	0.341652	0.732613	0.836791	18.088	17.0752	18.6053	25.5755	20.4813	18.3807	19.2876	20.728	0.518873	Not cell cycle
R3hdm1	1908.32	0.261879	0.0895051	2.92586	0.00343509	0.013949	36.5359	30.2161	36.4524	37.109	48.8036	45.4241	35.3713	41.0554	0.83845	Not cell cycle
R3hdm2	3108.45	0.191088	0.0462847	4.12854	3.65067e-05	0.000282075	58.3987	58.3628	59.5313	68.0012	74.4606	72.8614	65.9381	68.4373	0.769574	Not cell cycle
R3hdm4	1633.72	-0.0843074	0.059245	-1.42303	0.154728	0.290416	68.3395	72.1225	76.5946	77.6295	69.6656	69.9387	68.329	71.8821	0.347545	Not cell cycle
Rab10	3919.41	-0.162186	0.0686529	-2.3624	0.0181569	0.0542366	109.057	104.098	106.902	111.12	104.127	91.7402	101.747	90.2275	0.255159	Not cell cycle
Rab11a	2259.21	0.0837899	0.0807089	1.03817	0.299189	0.46686	241.468	216.395	230.048	166.995	211.542	180.135	309.034	174.377	0.615285	Not cell cycle
Rab11b	3818.37	-0.026184	0.0447543	-0.585062	0.558506	0.705193	151.029	158.863	157.025	173.251	165.768	160.443	146.496	166.086	0.434251	Not cell cycle
Rab11fip1	968.194	-0.239293	0.100711	-2.37605	0.0174993	0.0525885	15.5661	15.1409	14.919	17.3184	12.5655	16.6088	12.6582	12.5189	0.183622	Not cell cycle
Rab11fip2	2087.79	0.145591	0.0799608	1.82078	0.0686409	0.157873	45.0725	49.3716	49.9141	52.7221	59.3041	54.876	59.2681	49.7457	0.711626	Not cell cycle
Rab11fip3	1489.94	0.107961	0.0792981	1.36146	0.17337	0.315234	19.2103	19.4415	19.2379	24.8373	24.2486	22.9833	19.1907	23.0016	0.655043	Not cell cycle
Rab11fip4	2088.18	-0.277798	0.0826895	-3.35953	0.000780743	0.00398626	22.5416	22.7589	22.3669	21.1709	17.7619	20.3338	18.5206	17.4644	0.155439	Not cell cycle
Rab11fip5	2410.55	0.39059	0.0754418	5.17736	2.25046e-07	2.9809e-06	26.5733	28.0071	27.7318	36.7581	40.6741	40.1586	35.3602	39.2381	0.916673	Not cell cycle
Rab12	1008.06	0.0170026	0.0897886	0.189362	0.849809	0.913223	47.6154	45.8026	51.0797	56.124	54.2789	47.084	55.5248	46.1815	0.507082	Not cell cycle
Rab13	424.92	0.24415	0.116839	2.08963	0.0366507	0.0963505	29.2521	25.0314	35.9691	34.6626	37.1869	34.5239	40.0234	39.2181	0.823496	Not cell cycle
Rab14	4443.75	0.0409704	0.0876015	0.467691	0.640005	0.77224	148.197	135.77	136.367	125.857	153.897	138.215	144.997	128.757	0.546768	Not cell cycle
Rab15	172.032	0.0361793	0.149965	0.241252	0.80936	0.887952	4.95444	3.93468	3.76452	3.93569	4.92024	4.03562	5.97653	4.35974	0.538572	Not cell cycle
Rab18	2315.55	-0.140211	0.106071	-1.32185	0.186217	0.331827	123.064	112.045	117.074	101.293	109.419	98.2563	114.325	91.7825	0.277302	Not cell cycle
Rab1a	3871.85	-0.258931	0.0631389	-4.10098	4.11408e-05	0.000312159	181.133	182.783	168.412	168.533	151.156	134.378	161.467	131.691	0.169243	Not cell cycle
Rab1b	2655.49	0.00764503	0.0575776	0.132778	0.894369	0.941983	93.4009	99.7913	100.82	118.05	104.29	110.032	96.1393	107.699	0.49033	Not cell cycle
Rab20	37.7052	-1.52433	0.271384	-5.61688	1.94437e-08	3.19649e-07	3.44467	3.42037	3.00033	3.93409	1.03648	1.20424	1.21259	1.41643	0.0131569	Not cell cycle
Rab21	1239.43	-0.173994	0.0885095	-1.96582	0.0493192	0.122052	31.3615	30.5649	29.4019	28.3462	26.9649	25.4563	28.4894	24.2076	0.240564	Not cell cycle
Rab22a	1803.92	0.0295925	0.0676609	0.437365	0.661846	0.788099	21.3135	20.4443	22.1258	22.0736	25.3679	22.0684	23.4093	19.4241	0.526997	Not cell cycle
Rab24	496.659	0.275048	0.0985237	2.79169	0.00524333	0.0198004	31.3614	37.9976	39.8648	35.5226	43.0164	45.9	41.5459	46.6914	0.850385	Not cell cycle
Rab26	42.3676	-0.16328	0.235337	-0.693815	0.487798	0.645693	2.67632	3.39427	3.0504	2.3501	2.645	2.55689	2.38535	1.998	0.253361	Not cell cycle
Rab27a	303.829	-0.980717	0.153817	-6.37587	1.81929e-10	4.33266e-09	10.794	10.1135	11.6924	11.1546	4.59059	7.27972	5.89795	4.67786	0.0260263	Not cell cycle
Rab27b	76.7005	0.0387516	0.202649	0.191225	0.848349	0.912305	1.76926	1.24491	2.17518	2.74057	2.49245	1.67667	1.82009	2.09415	0.543533	Not cell cycle
Rab28	742.29	0.224201	0.080746	2.77662	0.00549279	0.0205415	53.5384	63.2837	54.489	52.9105	71.3786	67.5175	65.2339	61.7383	0.806312	Not cell cycle
Rab29	134.039	0.294304	0.170341	1.72774	0.0840357	0.184203	9.8546	9.67459	9.83574	9.79467	12.3362	15.391	8.72028	12.4741	0.865555	Not cell cycle
Rab2a	2618.24	-0.134998	0.124135	-1.08751	0.276813	0.441353	141.8	135.351	133.407	116.629	126.435	106.528	143.876	105.092	0.283414	Not cell cycle
Rab2b	460.13	-0.0445985	0.108259	-0.411959	0.680369	0.80015	16.9962	13.8308	14.7312	15.9393	16.1933	12.6939	17.4484	14.2824	0.406643	Not cell cycle
Rab30	601.436	0.127487	0.100263	1.27153	0.203542	0.3544	13.7144	12.3276	10.1296	12.0113	16.5126	14.0649	14.1907	13.56	0.684305	Not cell cycle
Rab31	1355.74	0.133716	0.061791	2.16401	0.0304639	0.0832729	29.5833	28.3694	30.4615	33.4298	35.472	35.4508	32.1255	31.2951	0.694802	Not cell cycle
Rab32	204.964	0.144775	0.116095	1.24703	0.212385	0.365214	8.34526	8.91968	8.83255	9.14955	10.1008	9.58228	10.2722	9.12688	0.710403	Not cell cycle
Rab33a	34.24	0.390806	0.275564	1.41821	0.15613	0.292064	2.38261	2.41787	2.79341	1.98715	3.36402	3.17799	3.69042	2.6695	0.916816	Not cell cycle
Rab33b	403.054	-0.00722571	0.0938865	-0.0769623	0.938654	0.96671	11.0516	9.9639	9.8886	10.4609	11.0625	10.6404	10.2533	9.65017	0.464591	Not cell cycle
Rab34	1055.95	0.0320394	0.0746344	0.429285	0.667716	0.791831	57.9428	65.0967	61.5498	73.6605	67.3449	63.381	58.9919	70.6493	0.531598	Not cell cycle
Rab35	1541.39	-0.28704	0.0733833	-3.91152	9.1718e-05	0.000620737	44.6787	43.2057	47.9232	49.195	40.578	35.2297	35.5822	41.989	0.14904	Not cell cycle
Rab36	278.491	0.336251	0.122737	2.73962	0.00615107	0.0225902	5.08963	5.60863	6.22412	8.39062	8.49108	8.16075	6.93027	7.44112	0.891509	Not cell cycle
Rab38	42.9599	-0.0305996	0.248648	-0.123064	0.902056	0.94624	2.34474	2.96272	3.1509	2.84726	2.52123	2.74338	3.27006	2.83076	0.427852	Not cell cycle
Rab39	31.5294	1.45244	0.311174	4.66761	3.04728e-06	3.10034e-05	0.694542	0.510503	0.662374	0.478382	1.96445	1.73256	1.17072	1.80533	0.993242	Not cell cycle
Rab3a	140.283	-0.0657622	0.145035	-0.453424	0.650243	0.779955	9.41097	9.22922	8.66882	8.59055	8.82328	9.27782	7.21859	9.50259	0.372493	Not cell cycle
Rab3b	96.919	0.0415632	0.191872	0.21662	0.828505	0.89943	5.81444	9.4539	7.90158	6.2494	7.31146	8.36328	7.51063	5.7898	0.547343	Not cell cycle
Rab3d	517.926	0.29018	0.0888565	3.26572	0.00109188	0.00529308	8.01199	9.09278	9.11637	10.9269	18.0911	13.9099	9.99503	16.0167	0.86196	Not cell cycle
Rab3gap1	1118.95	-0.0189693	0.0724279	-0.261906	0.793394	0.87783	23.7397	22.3849	22.1379	24.1112	26.794	22.3982	20.3173	21.9203	0.444892	Not cell cycle
Rab3gap2	2672.88	-0.136888	0.0733132	-1.86717	0.0618775	0.145937	46.6098	48.982	45.1916	47.4835	42.825	48.777	39.1897	43.5501	0.28061	Not cell cycle
Rab3il1	544.518	0.269257	0.149026	1.80678	0.0707964	0.161518	16.7915	16.5823	16.8161	25.7066	26.3484	21.3148	16.9505	26.4436	0.84528	Not cell cycle
Rab3ip	371.632	-0.16539	0.0935772	-1.76742	0.0771583	0.172555	16.4168	17.868	17.1299	21.3065	16.1345	17.7451	14.7885	16.8778	0.251492	Not cell cycle
Rab40b	77.6791	-0.125549	0.190182	-0.660153	0.509156	0.664637	3.86096	3.92952	4.32468	5.05358	3.74375	4.77821	3.10846	4.2077	0.295492	Not cell cycle
Rab40c	480.057	0.246464	0.332591	0.741042	0.458668	0.619913	14.773	10.3582	11.5304	16.8409	10.0432	23.1146	10.0081	20.7279	0.825724	Not cell cycle
Rab42	14.2579	0.384199	0.407386	0.943084	0.345638	0.515449	1.5821	1.67668	1.69077	2.136	2.93534	1.78395	2.07626	2.35841	0.914516	Not cell cycle
Rab43	981.407	0.480728	0.101534	4.73466	2.19425e-06	2.31721e-05	12.9792	12.9746	13.4038	15.1065	19.3899	19.4018	14.7877	20.7855	0.941836	Not cell cycle
Rab4a	270.046	-0.0345775	0.104955	-0.329451	0.741815	0.843319	17.2331	16.9292	17.5737	19.5365	18.1924	16.0588	17.6757	17.9373	0.421813	Not cell cycle
Rab4b	408.551	0.145266	0.101613	1.4296	0.152831	0.287589	26.9345	26.3241	28.856	32	32.419	33.6794	26.2005	35.6942	0.71105	Not cell cycle
Rab5a	1844.93	-0.221427	0.0739197	-2.99551	0.00273987	0.0115298	96.1484	89.5031	90.9305	91.6267	84.7595	74.2721	81.5375	75.8048	0.197282	Not cell cycle
Rab5b	2648.29	0.175841	0.051025	3.44618	0.000568572	0.00302167	64.4856	62.4901	64.7343	67.3824	79.1359	72.3566	69.4326	73.222	0.748724	Not cell cycle
Rab5c	2854.09	0.0677731	0.0576375	1.17585	0.239654	0.399414	106.223	110.944	111.221	130.082	120.789	126.561	110.537	127.384	0.58854	Not cell cycle
Rab6a	3902.36	0.104803	0.0824558	1.27102	0.20372	0.354522	144.468	130.031	135.826	125.791	162.308	137.139	145.629	126.798	0.649579	Not cell cycle
Rab6b	1066.13	-1.05879	0.128861	-8.21648	2.09558e-16	1.23497e-14	29.4698	30.1645	28.8354	24.8303	13.1285	16.0537	15.2693	13.7495	0.02351	Not cell cycle
Rab7	3037.38	-0.295245	0.0606962	-4.86431	1.14856e-06	1.28101e-05	195.868	161.136	183.895	159.531	136.576	120.58	173.01	140.734	0.144223	Not cell cycle
Rab7b	188.711	-0.0236135	0.143117	-0.164994	0.868949	0.926506	7.15539	6.78524	5.58847	6.34091	7.70494	6.328	5.16819	6.15344	0.437487	Not cell cycle
Rab8a	1386.56	0.0840162	0.0594614	1.41295	0.15767	0.294108	24.3464	23.1916	24.8264	26.1358	27.8075	25.6278	24.2742	27.2682	0.615716	Not cell cycle
Rab8b	1464.26	-0.435854	0.0731691	-5.9568	2.57218e-09	5.02443e-08	35.2216	33.7079	34.2477	35.6902	29.3081	23.6553	25.8859	24.4846	0.0844777	Not cell cycle
Rab9	671.545	-2.48592e-05	0.10075	-0.000246741	0.999803	0.999875	55.4059	55.9002	58.5258	49.22	58.8065	56.1302	57.9474	48.6467	0.478899	Not cell cycle
Rabac1	1277.09	0.0279396	0.102588	0.272349	0.785354	0.87249	129.328	154.018	126.31	131.394	137.342	158.244	113.479	147.286	0.523833	Not cell cycle
Rabep1	1873.34	0.10071	0.0639046	1.57594	0.115041	0.232827	51.0134	43.598	44.9615	49.8925	59.6439	48.0816	49.6196	49.2903	0.642893	Not cell cycle
Rabep2	408.907	0.306336	0.11679	2.62295	0.00871718	0.0299401	10.8999	10.5943	11.7055	15.8557	14.4804	14.9946	13.7842	17.206	0.87296	Not cell cycle
Rabepk	345.079	0.0755208	0.103747	0.727935	0.466653	0.627074	14.0388	15.8496	18.6468	22.6468	19.7326	16.9407	17.4065	19.6883	0.602703	Not cell cycle
Rabgap1	2642.53	0.101438	0.0588916	1.72246	0.0849862	0.18573	50.7246	48.4148	48.5902	53.4821	60.6393	50.8802	51.7023	52.8239	0.643828	Not cell cycle
Rabgap1l	1168.23	0.303521	0.0695894	4.36159	1.29118e-05	0.000111608	27.2648	27.5441	28.2029	29.956	41.634	37.3729	31.7797	33.9243	0.870803	Not cell cycle
Rabgef1	516.069	0.145003	0.0798709	1.81547	0.069452	0.159264	16.3532	16.0418	16.9589	17.9261	19.7575	17.5191	18.4416	18.9457	0.710763	Not cell cycle
Rabggta	420.371	0.138689	0.101855	1.36163	0.173314	0.315211	14.594	15.1369	13.6246	16.0313	16.3779	19.389	13.0093	16.3179	0.701992	Not cell cycle
Rabggtb	345.305	-0.432815	0.134009	-3.22974	0.00123902	0.00590957	31.0585	28.1149	31.325	26.8383	21.036	19.2102	25.7854	21.7788	0.0851247	Not cell cycle
Rabif	663.79	0.00282698	0.0750143	0.0376859	0.969938	0.984952	20.0404	20.7602	21.3983	22.4573	23.2718	20.2456	21.1916	20.1447	0.484075	Not cell cycle
Rabl2	336.75	-0.0884054	0.105106	-0.841106	0.400288	0.567965	19.3468	18.4056	22.0606	25.7892	20.6604	19.711	20.1017	19.7621	0.341793	Not cell cycle
Rabl3	479.556	-0.0899801	0.113204	-0.794848	0.426702	0.592608	26.9455	22.9217	24.4066	20.8498	24.3656	23.4707	21.6208	20.8668	0.338845	Not cell cycle
Rabl6	2214.4	0.195606	0.0750253	2.6072	0.00912871	0.0310423	44.8584	48.1847	47.9146	57.7004	58.0461	60.4059	48.6695	61.8069	0.776907	Not cell cycle
Rac1	4902.96	-0.201021	0.0576094	-3.48938	0.000484135	0.00261998	206.3	207.185	206.997	209.017	187.266	164.599	190.05	169.684	0.214106	Not cell cycle
Rac2	183.929	0.0397551	0.18911	0.210222	0.833495	0.902505	3.68977	4.40035	5.54356	5.80501	5.34795	3.83229	4.15806	6.55514	0.545115	Not cell cycle
Rac3	135.158	-0.232994	0.211241	-1.10298	0.270036	0.434482	8.80916	10.8296	8.24971	15.2317	9.10371	11.5524	6.18007	9.99801	0.188152	Not cell cycle
Racgap1	1706.77	0.0713349	0.0607219	1.17478	0.240083	0.399889	49.3495	48.5345	46.5663	56.6347	57.448	54.914	47.8074	51.4574	0.594939	Not cell cycle
Rack1	21640.5	-0.0502173	0.0732483	-0.685576	0.49298	0.650578	1383.47	1603.2	1420.58	1478.74	1360.34	1505.18	1330.76	1522.81	0.397153	Not cell cycle
Rad1	505.488	-0.0169859	0.0904886	-0.187713	0.851102	0.914134	34.5268	33.5352	31.5173	31.0618	34.4182	35.9142	28.0914	32.6068	0.448774	Not cell cycle
Rad17	817.459	-0.0195906	0.0828711	-0.236398	0.813124	0.889906	34.1721	32.0152	32.1249	32.4256	37.8929	32.0079	29.921	29.9953	0.44367	Not cell cycle
Rad21l	256.797	2.53466	0.543675	4.66208	3.13035e-06	3.17555e-05	10.6642	5.09128	2.98046	2.58193	48.9533	30.8198	17.6232	30.709	0.999281	Not cell cycle
Rad23a	1227.17	-0.416952	0.076201	-5.47174	4.45627e-08	6.78887e-07	61.333	54.1707	60.7682	64.5127	46.1495	42.0447	43.1852	49.7115	0.0892228	Not cell cycle
Rad23b	5103.53	-0.263988	0.0974831	-2.70803	0.00676832	0.0244123	130.725	122.584	138.047	117.889	105.529	104.921	118.659	98.4488	0.165289	Not cell cycle
Rad50	2199.37	0.00512676	0.0649772	0.0789009	0.937111	0.965791	39.658	37.9295	42.4863	41.1011	42.0325	44.2303	38.3716	38.7211	0.486951	Not cell cycle
Rad51ap2	141.015	2.04687	0.540828	3.7847	0.000153897	0.000974238	3.63576	2.4204	1.26294	0.723287	13.0441	6.31736	5.42246	9.65983	0.998131	Not cell cycle
Rad51b	238.058	0.0763302	0.141193	0.540608	0.588778	0.73067	10.5178	12.3801	13.265	10.0109	12.8151	14.5341	9.89326	11.2035	0.603997	Not cell cycle
Rad51d	379.538	0.308062	0.0937576	3.28573	0.0010172	0.00497442	7.62515	9.35667	9.32259	9.61328	10.6837	12.1338	10.1016	9.57594	0.874038	Not cell cycle
Rad52	136.475	-0.424447	0.209252	-2.02841	0.0425187	0.108533	9.32491	9.79083	8.59497	10.18	8.66387	6.23612	4.20122	9.35698	0.0870659	Not cell cycle
Rad54b	546.216	-0.0238439	0.109172	-0.218406	0.827113	0.89885	30.6835	31.5667	27.8659	25.6879	26.1832	27.5286	26.6574	26.3675	0.436983	Not cell cycle
Rad54l	665.158	-0.090301	0.105268	-0.857818	0.390993	0.559109	20.8342	21.2228	19.7482	19.6367	17.0615	22.3027	18.612	19.0415	0.338414	Not cell cycle
Rad54l2	3873.13	-0.0748725	0.0513971	-1.45675	0.145186	0.276421	30.9629	30.8833	32.507	31.8484	31.5941	30.5363	28.9138	30.0976	0.360845	Not cell cycle
Rad9a	366.553	-0.469846	0.100225	-4.68792	2.76002e-06	2.84765e-05	15.7167	16.4495	16.9419	21.2191	12.5533	12.2075	12.1151	13.7459	0.0762815	Not cell cycle
Rad9b	271.844	0.426502	0.112307	3.79764	0.000146081	0.00092984	12.6538	11.3194	10.5328	11.4283	17.0301	16.1531	14.1387	16.1501	0.927529	Not cell cycle
Radil	116.054	0.737926	0.179403	4.11323	3.9016e-05	0.000298808	1.56914	1.58251	1.65288	1.83988	2.77655	3.53996	2.00953	2.73415	0.973758	Not cell cycle
Rae1	2112.37	0.154971	0.0932813	1.66133	0.0966462	0.20479	105.919	99.121	103.859	106.195	115.796	136.947	94.4959	121.087	0.723632	Not cell cycle
Raet1d	133.197	-0.203308	0.16908	-1.20244	0.229195	0.386053	15.7454	11.9955	13.092	13.0488	13.0337	10.9059	13.4948	9.93163	0.211374	Not cell cycle
Raet1e	165.283	-0.59315	0.128389	-4.61994	3.83852e-06	3.82148e-05	17.017	16.2003	16.7966	16.5191	10.6372	10.244	11.2597	10.8738	0.0549285	Not cell cycle
Raf1	2693.86	-0.0824522	0.0651221	-1.26612	0.205471	0.356321	75.5323	74.5622	71.5983	79.9541	70.8926	78.979	64.3752	72.024	0.349989	Not cell cycle
Rai1	2947.54	0.350526	0.0849575	4.1259	3.6929e-05	0.000284863	19.8721	22.03	23.4455	28.1037	32.1019	31.1999	25.0382	31.5825	0.899418	Not cell cycle
Rai14	2126.51	0.162557	0.0521455	3.11737	0.00182474	0.00816554	34.5159	35.0877	36.1446	40.8411	43.1485	43.1009	39.0515	39.4412	0.733626	Not cell cycle
Rai2	62.0303	0.304091	0.209824	1.44927	0.147262	0.279568	1.81532	2.49223	2.15452	2.83458	3.17861	3.21804	2.38745	2.61147	0.871378	Not cell cycle
Rala	1377.2	-0.219363	0.08037	-2.72941	0.00634473	0.0231214	56.8587	53.8612	54.5253	53.4517	50.3855	46.1066	49.8356	43.0929	0.19872	Not cell cycle
Ralb	2127.89	-0.0845007	0.0565357	-1.49464	0.135007	0.261625	78.9605	75.6888	78.412	88.7427	81.329	73.2004	76.2217	74.807	0.347185	Not cell cycle
Ralbp1	2414.67	-0.398361	0.0616546	-6.46117	1.03894e-10	2.58953e-09	58.2468	59.1249	57.9525	61.0877	44.5934	49.5608	42.2876	44.0401	0.095981	Not cell cycle
Ralgapa1	2851.48	-0.0140802	0.0517748	-0.271951	0.78566	0.87276	34.6219	36.6769	36.3019	39.1204	40.902	35.0437	34.5774	35.8287	0.452872	Not cell cycle
Ralgapa2	1217.67	-0.211131	0.0823461	-2.56395	0.0103487	0.0343824	12.2308	12.3069	12.4238	12.2116	11.4805	11.6196	8.76616	12.6646	0.20555	Not cell cycle
Ralgapb	3602.19	0.222844	0.0655387	3.40019	0.000673392	0.00350507	36.3016	35.4339	36.3535	39.9776	50.4183	44.8771	37.0567	43.0498	0.805594	Not cell cycle
Ralgds	1523.12	0.107919	0.0721363	1.49605	0.134641	0.261184	31.4139	32.2909	30.5644	34.6241	36.8502	38.6051	29.0367	34.4185	0.6549	Not cell cycle
Ralgps1	676.001	-0.0482866	0.0875478	-0.551546	0.581259	0.724776	11.0215	11.2208	11.018	12.9374	11.1849	13.6139	10.5487	12.6754	0.400676	Not cell cycle
Ralgps2	2267.33	-0.102213	0.0723904	-1.41196	0.15796	0.294518	53.1122	54.4576	53.8589	54.6669	58.8141	54.8044	45.1271	48.8623	0.323172	Not cell cycle
Raly	5557.65	0.177346	0.0630672	2.81202	0.00492309	0.0188002	220.848	223.552	237.1	275.595	267.418	291.794	247.227	286.673	0.751025	Not cell cycle
Ramp1	69.2126	0.0421839	0.193102	0.218454	0.827075	0.89885	2.98502	2.5038	2.25603	3.13928	2.7361	2.78526	2.70329	2.80924	0.54835	Not cell cycle
Ramp2	425.774	0.237059	0.113187	2.0944	0.0362241	0.0955441	27.1813	26.9267	31.9873	36.6235	36.2082	37.701	29.7393	40.4777	0.8176	Not cell cycle
Ramp3	25.4303	0.226422	0.33421	0.677486	0.498098	0.655087	1.0435	1.68322	1.68631	2.37433	2.02705	1.42401	1.91168	2.32131	0.808397	Not cell cycle
Ran	8132.82	-0.557251	0.0929768	-5.99344	2.05442e-09	4.09354e-08	404.252	405.001	393.992	358.656	252.091	270.926	288.051	255.259	0.0608239	Not cell cycle
Ranbp1	2986.78	-0.626691	0.144575	-4.33472	1.45947e-05	0.000124453	473.675	461.243	466.83	350.09	267.109	266.767	350.999	257.017	0.0510461	Not cell cycle
Ranbp10	1545.99	0.0854898	0.069053	1.23803	0.215705	0.369498	19.7656	19.5893	21.0955	25.317	23.7784	22.4209	20.8596	24.2541	0.618664	Not cell cycle
Ranbp17	564.32	-0.56459	0.101316	-5.57254	2.51045e-08	4.02714e-07	11.8846	14.909	12.2357	11.7883	8.94401	8.82941	8.21785	8.39873	0.0594579	Not cell cycle
Ranbp2	9567.29	-0.0726413	0.0564195	-1.28752	0.197913	0.346966	92.0492	99.8617	107.107	102.384	101.142	96.8913	92.9285	91.9549	0.363506	Not cell cycle
Ranbp3	2624.3	-0.0239639	0.0725994	-0.330084	0.741337	0.842982	74.2368	75.4624	71.5682	86.8414	75.8983	83.3333	66.0622	80.9611	0.436839	Not cell cycle
Ranbp6	495.942	0.0895899	0.0821493	1.09057	0.27546	0.43975	10.5946	10.104	10.4972	11.0286	12.7519	10.7335	10.8432	10.8539	0.624847	Not cell cycle
Ranbp9	1943.22	-0.0809742	0.0827997	-0.977953	0.328098	0.497838	85.2854	75.4785	82.8119	79.9997	84.5123	81.7783	75.1148	68.258	0.352506	Not cell cycle
Rangrf	363.793	-0.987139	0.133389	-7.40046	1.35711e-13	5.39278e-12	57.2093	77.0777	61.7349	62.5589	29.3786	31.4019	32.4113	38.0378	0.0258825	Not cell cycle
Rap1a	983.28	-0.14998	0.0920034	-1.63016	0.103069	0.214496	116.556	117.51	112.391	97.7019	98.5458	86.6604	112.652	77.9038	0.266949	Not cell cycle
Rap1b	3098.41	-0.178061	0.104001	-1.71212	0.0868751	0.188908	139.471	125.237	133.414	127.482	120.509	105.839	135.081	104.755	0.236753	Not cell cycle
Rap1gap	899.469	0.253818	0.082354	3.08203	0.00205593	0.0090217	16.4037	16.6055	16.8986	21.8463	22.2423	23.1417	18.9065	21.8121	0.832339	Not cell cycle
Rap1gap2	132.539	0.782604	0.696916	1.12295	0.261458	0.425105	0.396875	1.67135	0.190846	2.07624	2.0558	1.79271	1.85135	1.57728	0.976418	Not cell cycle
Rap1gds1	1842.17	0.0266204	0.0641144	0.415202	0.677994	0.798775	46.7367	41.1898	44.5052	50.7516	50.1711	47.8196	44.5423	44.7246	0.521892	Not cell cycle
Rap2a	568.52	-0.0885698	0.0889563	-0.995655	0.319418	0.488719	11.0892	11.7079	11.5976	13.2396	11.6243	11.6969	9.32729	12.3116	0.341434	Not cell cycle
Rap2b	999.416	0.00855216	0.074883	0.114207	0.909074	0.949275	10.3728	10.194	10.1505	11.6198	10.7844	10.9714	11.3291	9.92071	0.492343	Not cell cycle
Rap2c	1579.84	0.0477333	0.094013	0.507731	0.611642	0.749412	51.3867	49.1207	51.4372	45.6645	50.7988	50.5585	55.1975	47.7987	0.555971	Not cell cycle
Rapgef1	3717.31	-0.0496643	0.065366	-0.759789	0.447381	0.610316	38.826	42.5603	41.5159	52.4772	42.8323	43.2131	40.0605	43.8725	0.398088	Not cell cycle
Rapgef2	1811.74	0.174161	0.0558349	3.11922	0.0018133	0.00812741	18.8822	18.9237	19.6139	22.8608	23.3017	23.6723	21.4936	22.4604	0.746279	Not cell cycle
Rapgef3	302.944	-0.151426	0.158273	-0.956741	0.338698	0.508676	5.61002	6.97954	5.76532	7.54482	6.93542	3.94291	5.10154	6.20769	0.26544	Not cell cycle
Rapgef4	164.018	-0.122666	0.154853	-0.792145	0.428276	0.593924	4.01777	3.14732	3.74078	4.31729	4.42229	3.68805	3.19119	2.90555	0.299734	Not cell cycle
Rapgef5	771.274	0.299411	0.117637	2.54521	0.0109211	0.0359102	14.1887	13.9991	12.5345	11.6692	17.9446	16.979	11.0946	17.2075	0.869006	Not cell cycle
Rapgef6	2257.24	0.370112	0.0667548	5.54435	2.95044e-08	4.65775e-07	38.3103	37.5576	28.7839	34.656	63.0675	60.91	50.0971	59.3977	0.908117	Not cell cycle
Rapgefl1	356.563	0.594272	0.0992778	5.98595	2.15128e-09	4.25e-08	4.00469	3.96534	3.77098	4.39054	6.70262	5.64871	5.6132	6.58779	0.960817	Not cell cycle
Raph1	2194.59	0.121016	0.0867766	1.39457	0.163145	0.301695	28.9747	29.6987	29.307	27.4233	33.7429	33.6805	27.0782	28.1843	0.674312	Not cell cycle
Rara	1944.06	0.082151	0.0668712	1.2285	0.219261	0.37371	48.702	49.6512	52.7584	63.3395	60.1228	59.8841	50.612	59.5063	0.613344	Not cell cycle
Rarb	129.671	0.135863	0.160313	0.847486	0.396724	0.564176	3.51357	3.3985	3.69854	5.10412	4.81258	4.71924	3.98883	3.56499	0.698109	Not cell cycle
Rarg	418.729	0.360691	0.0939192	3.84043	0.000122817	0.000803451	9.9422	9.34609	8.89517	10.2025	12.7963	13.3407	10.8135	12.6238	0.904091	Not cell cycle
Rarres1	40.7432	-0.0526818	0.295173	-0.178478	0.858348	0.919149	2.68849	4.88694	3.50902	2.34757	2.84206	3.34258	3.75587	3.13277	0.393558	Not cell cycle
Rarres2	280.154	0.234706	0.110315	2.12759	0.033371	0.0894439	37.0622	36.6605	44.3399	47.7145	51.7709	47.8209	51.7584	47.3788	0.815875	Not cell cycle
Rars	1646.68	0.00111195	0.0892963	0.0124524	0.990065	0.99457	80.9206	74.5378	86.4812	75.5624	81.2241	78.9133	85.1987	74.8831	0.480336	Not cell cycle
Rars2	783.54	0.00992208	0.0804382	0.12335	0.90183	0.94624	42.6652	42.1003	41.042	39.4724	46.1142	42.0226	41.448	38.7337	0.494859	Not cell cycle
Rasa1	2000.25	-0.024049	0.0900681	-0.267009	0.789462	0.875376	46.1882	44.7257	46.3725	43.0082	46.7221	44.432	48.2101	38.9732	0.436696	Not cell cycle
Rasa2	1076.61	-0.316902	0.0745566	-4.25048	2.13313e-05	0.000174721	20.6254	20.2164	20.4644	20.6204	17.1807	18.4741	15.3104	15.1623	0.130851	Not cell cycle
Rasa3	2452.03	0.242676	0.0853735	2.84252	0.00447587	0.0173593	34.79	36.8509	37.0364	50.8571	50.0852	47.0238	43.0988	48.7171	0.82213	Not cell cycle
Rasa4	486.031	0.199115	0.103957	1.91536	0.055447	0.134063	9.85137	11.7731	10.0687	13.6977	13.2533	13.8727	11.1134	13.9539	0.781293	Not cell cycle
Rasal1	59.0289	-0.665435	0.238111	-2.79464	0.00519581	0.0196474	1.36264	1.53702	1.33532	1.99634	0.824316	1.12191	1.21639	0.769456	0.0465166	Not cell cycle
Rasal2	2281.77	0.17657	0.070161	2.51664	0.011848	0.0381715	24.1987	24.3205	23.208	26.2079	32.595	31.7124	23.0953	27.2118	0.749802	Not cell cycle
Rasd1	102.292	0.724173	0.182968	3.95791	7.56075e-05	0.000525857	3.81252	3.91539	4.02119	4.44026	6.64817	8.3166	5.01175	7.2988	0.973183	Not cell cycle
Rasd2	203.571	-0.238071	0.170099	-1.39961	0.161631	0.29967	7.24128	6.34904	5.84783	5.8614	5.68261	7.58104	3.88238	5.09094	0.184772	Not cell cycle
Rasef	40.2709	0.285418	0.254112	1.12319	0.261355	0.425038	1.07826	0.916444	1.09835	0.930756	1.38021	1.23311	1.01435	1.16072	0.858725	Not cell cycle
Rasgef1b	621.268	0.0304758	0.0730019	0.417466	0.676338	0.797635	17.4165	17.7487	17.8899	20.1439	20.2069	18.6602	18.3679	17.5799	0.528507	Not cell cycle
Rasgrp1	682.914	-0.185589	0.0867063	-2.14043	0.03232	0.0872151	13.3358	11.893	13.7628	13.8071	13.3157	11.9909	10.717	10.6042	0.228845	Not cell cycle
Rasgrp2	95.6855	0.101134	0.176977	0.571449	0.567695	0.713242	13.9195	9.80063	15.9462	13.7316	18.5397	14.6325	17.0574	15.3089	0.643468	Not cell cycle
Rasgrp3	391.061	0.146493	0.11251	1.30205	0.1929	0.340291	6.15166	7.16873	7.92617	7.54669	8.95814	7.63913	8.42918	6.98234	0.712992	Not cell cycle
Rasgrp4	93.3794	0.25697	0.198468	1.29477	0.195401	0.343744	2.08009	1.96414	1.48043	3.77079	2.62772	2.76034	2.81636	2.93228	0.83428	Not cell cycle
Rasip1	429.796	0.043273	0.1214	0.35645	0.721504	0.828148	7.07394	7.08477	7.49607	10.6566	9.25588	9.28957	7.08233	7.91922	0.549644	Not cell cycle
Rasl10a	14.5298	-0.478196	0.535558	-0.892893	0.371914	0.540937	1.16554	1.85873	1.4675	1.00146	0.797366	2.21904	0.487126	0.567426	0.0740528	Not cell cycle
Rasl10b	373.095	0.418792	0.0923443	4.53512	5.75707e-06	5.44689e-05	7.66034	7.63761	7.7054	9.1763	10.152	10.2003	11.6186	10.441	0.925875	Not cell cycle
Rasl11a	261.962	0.115935	0.130309	0.889694	0.37363	0.542313	21.7391	22.2852	23.5725	24.3071	20.8232	26.1723	27.2822	26.6632	0.666619	Not cell cycle
Rasl11b	312.59	0.123898	0.137427	0.901553	0.367294	0.536139	14.0922	10.8828	13.4607	17.2926	18.746	13.4781	14.1011	14.4249	0.67841	Not cell cycle
Rasl12	208.393	0.200139	0.123006	1.62706	0.103724	0.215441	7.33198	6.3147	6.51365	7.67201	8.85648	7.90322	8.05965	7.24754	0.782371	Not cell cycle
Rassf1	358.312	0.145868	0.101385	1.43875	0.15022	0.283775	14.5469	16.0485	14.1895	19.1809	18.6694	18.4255	15.6516	18.4208	0.711841	Not cell cycle
Rassf10	613.921	0.0993026	0.0777839	1.27665	0.201726	0.351801	10.9097	12.2141	11.0139	11.9854	13.3591	11.9954	12.0468	12.704	0.640736	Not cell cycle
Rassf2	929.82	0.238969	0.0888012	2.69106	0.00712253	0.0254784	14.1385	12.6068	13.2164	14.1395	18.0955	17.5416	13.8552	14.9883	0.819685	Not cell cycle
Rassf3	1406.57	-0.409837	0.087631	-4.67685	2.91315e-06	2.99674e-05	37.327	39.6662	34.6049	35.4503	26.9423	31.4454	26.1698	27.091	0.0913797	Not cell cycle
Rassf4	85.8958	-0.668148	0.182256	-3.66598	0.000246391	0.0014632	1.91911	2.23218	1.5276	1.26768	0.976934	0.881819	1.08193	1.48032	0.0461572	Not cell cycle
Rassf5	56.5097	-1.05525	0.264723	-3.98626	6.71234e-05	0.000474125	2.41437	3.05574	1.88799	2.97438	1.16223	1.26833	0.705901	1.26068	0.0236537	Not cell cycle
Rassf7	274.595	0.437595	0.135748	3.22358	0.00126599	0.00601347	12.1688	13.1493	11.682	13.8814	15.3241	20.1086	14.411	19.7638	0.931052	Not cell cycle
Rassf8	1994.73	0.127447	0.085755	1.48618	0.137231	0.264822	40.5938	37.8389	50.1473	52.8037	60.5804	55.0198	52.3597	53.6242	0.684161	Not cell cycle
Rassf9	86.1528	0.358826	0.176987	2.02741	0.0426201	0.108743	1.66538	1.73198	2.24733	1.47846	2.79418	2.93519	2.60145	2.57986	0.903012	Not cell cycle
Raver1	3108.01	-0.24795	0.0540887	-4.58414	4.55854e-06	4.4429e-05	62.8822	68.9098	72.3568	78.9562	61.2993	59.6204	56.7625	62.0614	0.177151	Not cell cycle
Raver2	566.844	0.0158042	0.0856749	0.184466	0.853648	0.915669	10.4833	11.7867	12.0781	14.1544	13.8922	11.9576	11.5627	11.8195	0.505141	Not cell cycle
Rb1	1224.26	-0.589485	0.111804	-5.27249	1.34582e-07	1.86802e-06	35.2538	37.7939	36.1987	27.9825	23.4296	23.4768	22.8916	21.765	0.0554317	Not cell cycle
Rb1cc1	969.096	0.0598588	0.157141	0.380924	0.70326	0.816507	12.3552	10.2506	11.867	19.8951	17.03	14.6589	11.1257	13.5781	0.57567	Not cell cycle
Rbak	332.774	0.482735	0.166085	2.90655	0.00365437	0.0146766	9.29563	7.42186	6.85392	5.34256	10.7344	11.2394	9.07611	10.3644	0.942268	Not cell cycle
Rbbp4	7982.28	-0.0581164	0.0480707	-1.20898	0.226671	0.382916	164.111	165.222	160.748	181.06	165.145	171.853	147.351	162.273	0.385578	Not cell cycle
Rbbp5	1233.46	-0.29852	0.0651368	-4.58297	4.5842e-06	4.46478e-05	39.2388	36.6244	37.8712	40.9476	33.7078	33.6052	30.2903	29.829	0.142641	Not cell cycle
Rbbp6	3656.09	-0.196602	0.0796984	-2.46683	0.0136317	0.0429421	57.2847	59.5691	64.2814	57.9478	58.4837	49.3321	54.3139	47.8337	0.217485	Not cell cycle
Rbbp7	7337.46	-0.266996	0.0949881	-2.81084	0.00494127	0.0188489	447.087	462.653	413.79	372.086	378.16	361.647	333.293	345.657	0.162844	Not cell cycle
Rbbp9	1077.91	-0.0248108	0.0786284	-0.315545	0.752348	0.850565	53.0067	51.7726	57.6773	58.3826	59.6849	52.0126	56.659	49.5099	0.435905	Not cell cycle
Rbck1	1434.51	0.192328	0.101236	1.89979	0.0574601	0.137596	33.1201	38.9768	36.2605	49.1266	46.9013	43.3512	39.6792	51.3698	0.771802	Not cell cycle
Rbfa	582.622	0.175673	0.108627	1.61722	0.10583	0.218965	26.2255	32.1177	32.6729	37.7534	36.7411	32.0347	36.7333	40.6413	0.74858	Not cell cycle
Rbfox1	223.542	0.167241	0.117573	1.42245	0.154895	0.290609	6.81949	8.68962	6.36427	9.79426	9.19222	9.68511	8.13641	10.4076	0.738371	Not cell cycle
Rbfox2	4934.72	-0.10194	0.0578557	-1.76196	0.0780756	0.174074	52.3907	55.4709	54.8551	58.2438	58.031	49.988	50.6742	48.3919	0.323747	Not cell cycle
Rbfox3	39.8431	0.537999	0.261443	2.05781	0.0396086	0.102832	0.582026	0.978231	0.991654	1.07221	1.27548	1.21996	1.22066	1.44566	0.952621	Not cell cycle
Rbks	85.9831	-0.386156	0.180418	-2.14034	0.0323277	0.0872188	8.81267	11.5039	10.5665	9.54576	7.46862	8.58607	7.02569	8.25461	0.100079	Not cell cycle
Rbl1	680.55	-0.165314	0.0901355	-1.83406	0.0666452	0.154432	14.7056	15.3218	14.5901	14.7822	14.3008	11.5357	13.7192	13.5536	0.251564	Not cell cycle
Rbl2	1045.12	0.137998	0.0966703	1.42751	0.153434	0.28845	18.0484	15.5711	16.8477	23.202	21.7116	18.8565	19.6383	20.7873	0.700985	Not cell cycle
Rbm10	2439.87	-0.353603	0.0676544	-5.22661	1.72648e-07	2.36106e-06	64.3125	67.7997	70.6534	64.3426	54.2839	55.0171	49.4289	53.5473	0.112445	Not cell cycle
Rbm11	76.7011	-1.59203	0.206956	-7.69259	1.44187e-14	6.38647e-13	4.71028	5.49161	4.403	5.82082	2.6538	1.49088	1.17649	1.18417	0.0117909	Not cell cycle
Rbm12	2197.07	-0.183342	0.0748381	-2.44985	0.0142915	0.0445765	31.3607	30.3351	34.4941	32.6222	29.7144	29.1032	29.2777	25.7081	0.231217	Not cell cycle
Rbm12b1	421.359	0.0141849	0.0968841	0.146411	0.883597	0.935597	12.1272	13.8695	13.7682	13.4102	15.4957	12.3202	12.4536	13.4971	0.502409	Not cell cycle
Rbm12b2	759.066	-0.0907187	0.0844192	-1.07462	0.282544	0.448383	23.3887	22.1376	23.618	23.3358	24.6043	20.3535	22.2436	20.2061	0.337983	Not cell cycle
Rbm14	2385.04	-0.147049	0.053587	-2.74412	0.00606736	0.0223359	104.142	119.475	132.922	87.2352	83.4848	73.8826	133.333	63.3074	0.269682	Not cell cycle
Rbm15	829.109	-0.0611929	0.0999779	-0.612064	0.540495	0.690891	11.6918	13.8797	12.5162	14.7284	12.9597	12.1474	11.0929	15.0682	0.379538	Not cell cycle
Rbm15b	3121.21	-0.0234408	0.0538057	-0.435657	0.663085	0.788896	30.641	30.7763	30.8301	37.3085	33.2014	32.7179	29.5988	33.1094	0.437702	Not cell cycle
Rbm17	1033.91	-0.14714	0.088269	-1.66695	0.0955238	0.203048	63.0144	60.1144	63.0417	58.3967	57.0146	55.4111	60.2478	51.8783	0.269466	Not cell cycle
Rbm18	856.825	-0.102168	0.0642111	-1.59113	0.11158	0.227939	38.0739	37.3643	36.7232	44.3437	38.9216	34.6714	32.716	34.5398	0.323316	Not cell cycle
Rbm19	1111.61	-0.0108531	0.0898961	-0.120729	0.903905	0.947063	17.619	18.9334	20.5439	24.2719	21.1731	22.5271	16.9907	20.7204	0.458552	Not cell cycle
Rbm22	1278.23	-0.261563	0.0663165	-3.94417	8.00778e-05	0.000551894	57.6867	52.2255	59.2667	62.5326	48.8163	50.6359	46.9114	48.7461	0.167158	Not cell cycle
Rbm24	98.7274	-0.0974524	0.168928	-0.576887	0.564016	0.710216	2.36707	2.65268	2.82962	2.54376	2.61217	2.07791	2.68061	2.4797	0.329355	Not cell cycle
Rbm25	2403.5	-0.231188	0.104449	-2.21341	0.0268694	0.0752821	63.0662	57.5098	66.3518	56.2039	58.6007	48.5735	56.9804	45.4178	0.189805	Not cell cycle
Rbm26	2802.24	-0.268319	0.051861	-5.17381	2.29367e-07	3.03523e-06	75.482	78.8775	80.2234	92.0764	73.7171	67.4978	63.6462	65.0129	0.162197	Not cell cycle
Rbm27	3325.84	0.159113	0.0887433	1.79296	0.0729796	0.165579	54.0853	48.5802	51.4966	44.9252	63.0016	56.9278	52.9138	51.0728	0.729528	Not cell cycle
Rbm28	908.153	-0.293742	0.0857912	-3.42391	0.000617259	0.00324814	18.2814	16.4989	18.4479	22.606	17.3508	16.1101	14.4722	14.0783	0.14523	Not cell cycle
Rbm3	3690.69	-0.370177	0.13403	-2.76189	0.00574677	0.0213364	380.099	417.623	443.325	307.854	317.213	270.683	342.579	275.365	0.106118	Not cell cycle
Rbm33	2909.11	-0.0504694	0.050413	-1.00112	0.31677	0.485543	39.1343	38.7222	40.4322	40.5788	41.8939	38.8924	36.7948	37.0671	0.396865	Not cell cycle
Rbm34	470.253	0.0286084	0.0997553	0.286786	0.774276	0.864093	21.6528	19.9066	19.9488	17.8242	21.932	20.3729	21.4621	17.6284	0.525415	Not cell cycle
Rbm38	1225.88	-0.35089	0.100757	-3.48254	0.000496675	0.00267535	57.2258	60.1969	59.375	61.9999	40.2309	50.8442	43.3433	54.6369	0.113739	Not cell cycle
Rbm39	4150.16	-0.197997	0.0745922	-2.65439	0.0079452	0.0277852	177.879	166.07	178.563	173.327	160.915	142.984	161.45	139.461	0.216263	Not cell cycle
Rbm4	822.992	-0.158335	0.0869272	-1.82147	0.0685354	0.157761	41.407	46.1446	38.7781	45.9008	40.5589	38.126	39.4301	45.3252	0.258969	Not cell cycle
Rbm41	292.089	-0.0345753	0.101595	-0.340327	0.733611	0.837621	10.1819	9.91352	9.07973	9.41	9.94837	10.1808	8.80604	9.15604	0.421885	Not cell cycle
Rbm42	1619.01	0.0996142	0.0807352	1.23384	0.217263	0.371078	68.329	70.577	71.4387	78.4489	78.8217	81.7587	65.6664	87.5814	0.641168	Not cell cycle
Rbm43	239.623	0.172816	0.120671	1.43213	0.152107	0.286468	8.99091	11.3746	10.9764	12.8177	13.3018	12.803	12.3083	11.0147	0.744554	Not cell cycle
Rbm44	881.847	-0.202668	0.122861	-1.64956	0.0990321	0.208187	25.5679	26.3534	24.2686	24.1177	20.1419	27.8267	20.9242	18.5123	0.212237	Not cell cycle
Rbm45	1179.32	-0.260296	0.0728282	-3.57411	0.000351426	0.0019804	65.4753	61.9658	61.4293	72.0679	54.5747	54.2368	56.8741	52.8965	0.167877	Not cell cycle
Rbm46	532.927	0.369655	0.15756	2.34612	0.0189698	0.0562901	35.0128	25.7643	24.8257	20.3914	38.1461	36.2739	30.0805	35.2237	0.907973	Not cell cycle
Rbm47	732.118	-0.624571	0.0878773	-7.10732	1.18321e-12	4.1661e-11	17.9787	17.8794	18.0602	18.1043	13.2573	12.1417	12.4396	10.2751	0.0514056	Not cell cycle
Rbm48	178.558	-0.391941	0.138366	-2.83263	0.00461661	0.0177812	8.70925	8.84652	9.90479	7.64707	6.87802	7.33902	6.55205	6.73334	0.0985693	Not cell cycle
Rbm4b	429.443	0.0407634	0.0953233	0.427633	0.668918	0.792919	22.4348	20.3217	22.2032	22.8003	24.5919	22.2798	23.7728	20.6184	0.546409	Not cell cycle
Rbm5	1027.02	0.349025	0.119931	2.91021	0.00361185	0.0145478	27.0427	26.4084	27.0909	25.304	27.5953	34.6126	35.8118	37.389	0.898699	Not cell cycle
Rbm6	1979.16	-0.0675459	0.0722077	-0.935439	0.349562	0.519691	47.9262	42.1366	49.381	47.4868	48.3726	44.8026	45.0895	41.8693	0.369976	Not cell cycle
Rbm7	1351.41	-0.144964	0.0908213	-1.59615	0.110455	0.225921	96.4917	96.1992	87.2649	83.0104	79.9654	91.1807	81.4997	77.1639	0.271982	Not cell cycle
Rbms1	2649.2	-0.109324	0.0740205	-1.47694	0.139691	0.268161	67.3245	69.8098	78.0392	87.0883	79.3623	68.8294	69.9986	69.1607	0.315263	Not cell cycle
Rbms2	3355.59	-0.0126641	0.0468413	-0.270363	0.786881	0.873629	133.402	132.398	140.482	149.299	150.534	143.446	142.124	136.277	0.45582	Not cell cycle
Rbms3	2356	-0.01283	0.0786487	-0.16313	0.870416	0.927501	34.8333	36.2937	37.3819	43.3937	43.1504	34.7628	35.9536	34.7919	0.455604	Not cell cycle
Rbmx	860.799	0.0455954	0.0843314	0.540669	0.588736	0.73067	30.5728	35.3526	36.638	39.3544	39.206	36.2838	39.6274	34.0914	0.553095	Not cell cycle
Rbmx2	367.27	0.479056	0.161499	2.96632	0.0030139	0.0124754	18.0237	18.7715	17.302	11.2828	25.3097	24.8357	22.4777	20.8198	0.941405	Not cell cycle
Rbmxl1	2389.08	-0.33795	0.061881	-5.46129	4.72687e-08	7.16917e-07	160.431	159.206	162.302	172.251	133.268	126.803	136.883	125.644	0.1187	Not cell cycle
Rbmxl2	599.924	-0.292547	0.119334	-2.45149	0.0142265	0.0444536	30.2016	31.6567	29.9482	25.3677	23.2274	28.6239	22.2368	24.0784	0.145949	Not cell cycle
Rbp1	1163.35	0.126194	0.0874944	1.44231	0.149216	0.282506	36.4088	34.0608	32.3546	32.2552	37.2303	38.0531	38.327	35.7583	0.682292	Not cell cycle
Rbp4	34.9985	0.191263	0.304224	0.628692	0.529551	0.681651	3.24503	5.65449	2.7243	5.17423	4.84996	5.07652	3.82412	4.93035	0.769717	Not cell cycle
Rbpj	3322.24	-0.0192316	0.0671326	-0.286471	0.774517	0.864248	58.6071	55.2353	57.5238	54.9214	61.3769	56.9611	53.9535	52.267	0.444245	Not cell cycle
Rbpms	1374.72	-0.221246	0.0867281	-2.55103	0.0107405	0.0354063	78.7019	73.8616	81.9862	81.3701	71.69	73.4249	73.0647	57.2219	0.19757	Not cell cycle
Rbpms2	1552.18	0.68862	0.085898	8.01672	1.08607e-15	5.76529e-14	61.5953	53.4173	54.8739	51.4511	97.5393	90.9798	82.2272	88.9599	0.970451	Not cell cycle
Rbsn	1755.5	0.208027	0.0536422	3.87805	0.000105296	0.000703051	23.8199	23.1135	23.552	26.4444	29.2479	29.1214	26.0129	28.6315	0.790423	Not cell cycle
Rbx1	2029.02	-0.316772	0.0844354	-3.75164	0.00017568	0.00109225	132.509	137.84	122	125.33	102.223	108.678	110.041	98.207	0.130922	Not cell cycle
Rc3h1	4735.55	-0.134661	0.0655234	-2.05515	0.0398644	0.103304	52.2336	54.9194	53.1772	57.9874	59.711	54.828	48.5447	51.5888	0.283773	Not cell cycle
Rc3h2	3055.44	-0.108831	0.0884676	-1.23017	0.218632	0.372913	40.4019	39.9658	39.8566	37.1969	43.0872	35.7067	37.0762	35.9422	0.315767	Not cell cycle
Rcan2	150.765	0.0335401	0.168792	0.198707	0.842492	0.908888	3.61963	6.53914	3.6588	5.04382	4.87284	5.29717	4.73673	3.98315	0.533899	Not cell cycle
Rcan3	1384.87	-0.186792	0.0672225	-2.77871	0.00545749	0.0204314	23.1305	23.0703	23.5334	22.5597	20.7573	21.5188	19.4372	19.9813	0.22676	Not cell cycle
Rcbtb1	2458.07	-0.201189	0.0511471	-3.93355	8.37015e-05	0.000573363	58.6416	59.2582	61.2881	64.0289	57.384	53.5101	51.5295	50.2197	0.213746	Not cell cycle
Rcbtb2	1991.79	-0.0653216	0.0515681	-1.26671	0.20526	0.356177	62.9553	64.625	64.8739	72.8289	63.1513	67.3773	58.3926	64.5415	0.372996	Not cell cycle
Rcc1	968.305	-0.524002	0.0845495	-6.19758	5.73384e-10	1.26581e-08	33.9575	36.1543	38.1734	38.9182	23.0678	27.7118	24.8425	27.9627	0.066288	Not cell cycle
Rcc1l	472.085	0.0236976	0.084954	0.278947	0.780286	0.868733	13.096	14.2412	14.4724	16.9582	14.6431	15.909	13.9168	15.4041	0.517363	Not cell cycle
Rcc2	8292.4	-0.488759	0.0708035	-6.90303	5.09059e-12	1.60909e-10	155.694	167.504	167.947	178.339	108.884	129.922	113.495	129.503	0.0721835	Not cell cycle
Rce1	260.038	-0.25094	0.131913	-1.90232	0.0571292	0.137134	15.6068	18.5105	14.6985	22.9797	14.5916	13.8621	13.6268	16.8427	0.174779	Not cell cycle
Rchy1	717.34	0.0346833	0.0749526	0.462737	0.643553	0.775005	43.5955	44.3365	41.7128	49.0069	45.2743	43.1019	44.4827	46.6212	0.535912	Not cell cycle
Rcl1	816.214	-0.407123	0.0927445	-4.38973	1.13492e-05	9.92734e-05	36.7019	42.0225	45.9009	44.9386	29.3135	34.4285	32.5606	33.071	0.0920986	Not cell cycle
Rcn1	2425.88	-0.136904	0.0624437	-2.19243	0.0283483	0.078712	87.3642	89.85	82.8306	89.6917	88.8598	81.2236	71.2499	79.4281	0.280466	Not cell cycle
Rcn2	1736.87	0.188994	0.0777116	2.43199	0.0150162	0.0463215	90.1983	85.1605	86.9246	87.6242	105.346	97.9479	106.994	90.9518	0.766266	Not cell cycle
Rcn3	2723.79	0.133168	0.091072	1.46222	0.14368	0.27404	125.059	128.109	125.195	172.027	169.045	157.327	126.576	158.528	0.693795	Not cell cycle
Rcor1	2909.77	0.00234979	0.0730292	0.032176	0.974332	0.987385	46.7826	44.7816	50.2485	57.5011	56.7322	44.74	46.0471	48.2817	0.483212	Not cell cycle
Rcor2	1453.23	-0.821326	0.0898605	-9.14001	6.24447e-20	5.42801e-18	51.3006	56.3218	51.5408	53.1337	28.815	34.9196	26.4802	29.1889	0.033863	Not cell cycle
Rcor3	373.646	0.11903	0.123491	0.963873	0.33511	0.504952	14.093	11.285	14.0613	14.1584	17.4297	14.4356	13.902	13.2724	0.671004	Not cell cycle
Rcsd1	602.559	-0.366654	0.0811945	-4.51576	6.30912e-06	5.90493e-05	19.7328	17.8412	18.3112	19.8215	15.7397	15.5778	14.408	13.1243	0.107341	Not cell cycle
Rdh1	55.5832	0.245669	0.236233	1.03994	0.298367	0.465943	0.726398	1.16896	0.980796	1.43757	1.40771	1.20117	1.04584	1.35437	0.824718	Not cell cycle
Rdh10	689.686	0.1321	0.0807079	1.63676	0.101681	0.212342	16.1821	16.3314	16.2579	16.6696	18.9113	16.6278	18.8341	17.6218	0.691854	Not cell cycle
Rdh13	518.094	-0.250298	0.0804195	-3.1124	0.00185571	0.00828811	13.8509	14.5198	16.0389	15.4391	13.4548	12.954	11.7446	12.6826	0.175138	Not cell cycle
Rdh14	364.95	0.119977	0.0897021	1.33751	0.181056	0.325214	23.0665	23.3174	22.5213	23.9122	27.4249	24.1908	24.517	25.2963	0.67273	Not cell cycle
Rdm1	390.964	-0.594756	0.120191	-4.94841	7.48207e-07	8.7153e-06	38.0826	41.9021	32.3328	36.6543	24.206	27.1863	21.6658	27.1339	0.0547847	Not cell cycle
Rdx	7053.49	-0.0134443	0.0694301	-0.193638	0.846459	0.911361	190.805	172.994	182.121	165.203	183.236	178.666	178.707	158.2	0.454166	Not cell cycle
Rec114	160.918	0.150608	0.175525	0.858042	0.390869	0.558993	21.1953	22.6327	21.0818	13.5557	22.6138	24.2305	20.9544	21.7458	0.716946	Not cell cycle
Rec8	3617.24	0.540455	0.0957201	5.6462	1.64032e-08	2.76863e-07	109.378	113.835	96.2736	126.286	153.151	194.579	147.607	153.501	0.953268	Not cell cycle
Reck	1271.28	-0.0530218	0.0771179	-0.687543	0.491741	0.649305	22.901	25.1983	25.6336	28.9499	28.409	22.6419	24.0719	23.8567	0.392983	Not cell cycle
Recql	702.121	-0.0476158	0.0830746	-0.57317	0.56653	0.712353	20.7016	22.7865	22.4323	22.4432	21.7374	25.0524	18.8043	20.8621	0.401539	Not cell cycle
Recql5	462.27	0.172742	0.118782	1.45428	0.145869	0.277455	8.58206	9.03435	7.23971	8.67266	10.1849	11.1628	7.58492	9.34608	0.74441	Not cell cycle
Reep2	458.9	0.333423	0.114888	2.90215	0.00370609	0.0148286	13.7256	16.37	17.7305	20.6374	25.4374	22.4525	19.5817	19.1144	0.889352	Not cell cycle
Reep3	1708.28	0.0312944	0.0995422	0.314383	0.75323	0.850871	28.6122	29.791	31.8611	32.2972	33.6033	28.5531	35.6085	27.6149	0.529657	Not cell cycle
Reep4	390.693	-0.416471	0.0927588	-4.48983	7.12795e-06	6.5827e-05	22.1458	22.6314	20.5751	26.2349	18.2722	18.5051	15.4009	16.9569	0.0892947	Not cell cycle
Reep5	2270.38	0.10357	0.0645215	1.60521	0.108448	0.222979	63.9963	65.3698	66.8177	72.8808	72.0646	68.3835	74.4508	74.8847	0.646991	Not cell cycle
Reep6	237.173	0.0503889	0.124468	0.404832	0.685601	0.803652	7.9156	9.46111	9.03558	9.83232	8.9399	10.9508	8.09564	9.95769	0.560428	Not cell cycle
Rel	473.52	0.78498	0.131004	5.99202	2.07256e-09	4.11787e-08	5.05692	4.29118	4.42812	3.74256	9.44249	7.45309	6.40543	7.30743	0.97649	Not cell cycle
Rela	1351.67	0.165035	0.0750297	2.19959	0.0278358	0.0775367	31.5484	31.5337	35.7252	41.7486	39.7453	38.416	38.4337	41.4647	0.736142	Not cell cycle
Relb	165.917	0.273879	0.191677	1.42886	0.153045	0.287797	5.4587	3.5983	4.662	5.98732	5.66038	6.77383	4.28165	7.44696	0.84945	Not cell cycle
Rell1	436.761	-0.255023	0.10428	-2.44556	0.0144629	0.0450101	13.0999	12.5553	12.7816	11.6792	12.127	9.7449	10.6559	10.0919	0.171759	Not cell cycle
Rell2	86.7379	0.33201	0.205125	1.61857	0.105539	0.218461	3.00436	3.80823	2.51031	3.4747	4.8444	3.43537	4.40369	3.41479	0.888777	Not cell cycle
Reln	331.317	0.713345	0.123644	5.76935	7.95766e-09	1.42807e-07	1.5944	2.00752	1.56504	1.52799	3.10626	2.8427	2.49495	2.65543	0.972392	Not cell cycle
Relt	154.864	0.917153	0.143391	6.39616	1.59334e-10	3.84059e-09	2.78152	2.89182	2.42928	2.58507	5.04202	5.31399	4.52107	5.69883	0.982314	Not cell cycle
Rem1	95.118	0.318885	0.165628	1.92531	0.0541908	0.131452	3.80665	3.43604	4.01245	5.19294	5.47541	4.95422	4.79797	5.24338	0.881516	Not cell cycle
Renbp	424.461	-0.507487	0.116002	-4.37482	1.2153e-05	0.000105839	34.301	30.2529	30.7986	28.1923	24.2484	21.7866	19.0708	23.0703	0.069092	Not cell cycle
Rep15	21.0809	0.176383	0.353679	0.498709	0.617984	0.754603	0.827957	1.32389	1.45391	1.27301	1.60681	1.11033	1.11165	1.60503	0.749443	Not cell cycle
Repin1	1134.69	0.0278408	0.0711182	0.391473	0.695448	0.810889	24.9597	27.0499	25.1931	27.6119	27.7496	27.4769	23.6096	29.288	0.523618	Not cell cycle
Reps1	1619.07	-0.182406	0.0617912	-2.95197	0.00315755	0.0129658	64.3905	65.8392	62.6137	67.4315	60.5824	60.4527	55.7693	53.1224	0.232152	Not cell cycle
Reps2	358.701	0.147594	0.10002	1.47564	0.140041	0.268461	3.91734	4.61318	4.48946	4.23222	5.29894	4.41176	4.53655	4.88207	0.714286	Not cell cycle
Rer1	1175	-0.162413	0.0820147	-1.98029	0.0476706	0.118711	80.9681	79.0093	83.1689	82.2366	76.5478	65.51	77.7745	72.3205	0.254799	Not cell cycle
Rerg	41.8491	0.168963	0.265371	0.636704	0.524318	0.677967	1.4557	1.61643	2.23909	2.38861	3.33491	1.64643	2.48158	2.92504	0.740168	Not cell cycle
Rest	5640.17	-0.256652	0.0635687	-4.0374	5.40473e-05	0.000394795	69.3928	71.6531	76.0225	75.8048	63.8214	62.1016	64.1148	56.5846	0.170609	Not cell cycle
Ret	419.364	0.432348	0.170877	2.53017	0.0114007	0.0370469	4.35718	4.21999	5.04119	8.55254	8.66115	6.92321	7.42913	6.76046	0.929614	Not cell cycle
Retreg1	130.79	0.222125	0.18168	1.22262	0.221475	0.376423	4.88177	4.91869	3.61735	4.03279	5.26627	6.58031	4.84619	4.69652	0.805018	Not cell cycle
Retreg2	2041.88	0.0221619	0.0829508	0.267169	0.789339	0.875376	57.2067	65.4286	58.4947	66.8487	64.3312	68.919	52.1143	68.474	0.514703	Not cell cycle
Retreg3	1571.11	-0.0227923	0.0560689	-0.406505	0.684372	0.802685	39.2344	38.1097	39.234	41.1401	40.238	39.3746	38.48	38.2182	0.438996	Not cell cycle
Retsat	498.657	0.200422	0.0865745	2.31503	0.0206113	0.0604391	15.3931	17.6852	15.8294	15.379	20.7822	20.4866	16.4709	18.337	0.782659	Not cell cycle
Rev1	1930.49	0.0839472	0.0625667	1.34172	0.179686	0.323756	41.438	39.591	39.606	42.7711	45.113	47.4931	39.0925	42.7333	0.615645	Not cell cycle
Rev3l	4094.11	0.202547	0.0674436	3.0032	0.00267158	0.0112937	32.1444	35.1734	37.0484	40.628	47.4259	42.9236	38.7739	38.1729	0.785031	Not cell cycle
Rex2	146.745	-1.42085	0.200026	-7.10331	1.21802e-12	4.26704e-11	6.16591	6.45845	5.60741	7.35615	2.1117	2.95203	2.94324	1.55304	0.0148825	Not cell cycle
Rexo1	1632.4	0.035186	0.097186	0.362048	0.717316	0.825727	19.2425	17.8214	20.1722	26.3722	23.3392	21.0703	18.2315	23.7221	0.536847	Not cell cycle
Rexo2	919.812	-0.138599	0.0760908	-1.8215	0.0685315	0.157761	97.9007	101.609	107.529	119.229	94.0467	103.357	95.1438	95.0824	0.279244	Not cell cycle
Rexo4	760.923	0.294709	0.0849863	3.46772	0.000524891	0.00280993	22.4749	23.4511	23.5633	31.0779	34.4515	30.6765	28.5418	30.2052	0.865914	Not cell cycle
Rexo5	293.578	0.584007	0.161529	3.6155	0.000299771	0.00172895	12.7867	9.43482	9.18248	11.3352	17.5014	15.4526	11.3365	19.8606	0.959595	Not cell cycle
Rfc1	3394.76	-0.19487	0.0611915	-3.1846	0.00144955	0.00673101	71.9288	65.5289	76.6529	81.9496	67.5655	67.6788	63.5743	64.7053	0.218779	Not cell cycle
Rfc3	857.875	-0.0820037	0.0800614	-1.02426	0.305713	0.473691	70.6249	73.2604	75.7423	74.6353	66.8649	76.9409	68.8092	68.0955	0.35078	Not cell cycle
Rfc4	1140.09	0.077565	0.082048	0.945362	0.344474	0.514472	113.299	111.617	109.603	111.645	119.414	135.21	102.961	120.6	0.60637	Not cell cycle
Rfc5	1658.91	-0.781564	0.0840727	-9.29628	1.45439e-20	1.34851e-18	66.1493	72.9413	67.0139	68.5057	37.9864	45.2905	36.6157	42.4514	0.0368826	Not cell cycle
Rfesd	301.898	-0.00610344	0.111834	-0.0545759	0.956476	0.977132	23.3256	22.0673	25.6412	19.7959	22.0347	15.0203	24.3296	21.9623	0.466461	Not cell cycle
Rffl	1063.43	-0.498518	0.10355	-4.81427	1.47739e-06	1.61283e-05	33.8153	36.0512	30.2978	33.1491	23.0809	29.1064	23.2451	20.9174	0.0703861	Not cell cycle
Rfk	981.263	-0.223087	0.0763265	-2.9228	0.00346897	0.014066	44.4124	42.773	41.507	42.6399	38.2108	40.8585	33.3963	35.5948	0.195485	Not cell cycle
Rflna	21.1094	-0.394968	0.375983	-1.05049	0.293491	0.46024	1.03348	1.47234	1.35656	0.685971	0.825185	1.15419	0.885045	0.730289	0.0974908	Not cell cycle
Rflnb	1193.08	0.159875	0.0664318	2.4066	0.0161017	0.0491779	25.2223	24.2458	24.0713	29.018	29.4938	27.906	29.0177	28.6897	0.730103	Not cell cycle
Rfng	368.437	-0.119294	0.120451	-0.990391	0.321983	0.491669	13.2753	13.7799	13.6548	15.4219	11.8242	12.6186	11.4857	16.2103	0.303616	Not cell cycle
Rft1	442.487	0.0754196	0.0874241	0.862686	0.38831	0.55665	14.2171	16.5413	15.3172	16.7145	18.037	16.145	16.4276	15.657	0.602488	Not cell cycle
Rftn1	216.67	0.212027	0.135506	1.5647	0.117652	0.236734	6.66351	6.59211	5.18397	5.06587	6.99901	7.71581	6.10604	6.59488	0.794162	Not cell cycle
Rftn2	273.842	0.28063	0.111822	2.5096	0.0120868	0.0388138	5.75868	5.49859	7.00217	6.92397	8.34427	8.1626	7.67216	7.23417	0.85513	Not cell cycle
Rfwd2	1716.11	0.0147345	0.0652331	0.225874	0.821299	0.894877	32.4788	29.3941	32.0306	36.0154	35.9658	31.5256	30.2875	33.9326	0.503343	Not cell cycle
Rfwd3	7049.15	0.127262	0.0635649	2.00208	0.0452762	0.113953	139.658	134.618	133.148	133.203	150.401	159.614	136.12	147.34	0.683802	Not cell cycle
Rfx1	1034.91	0.0775741	0.0898589	0.863288	0.387979	0.55652	14.2518	15.263	15.7021	20.3991	18.5494	19.0424	14.8211	17.5161	0.606514	Not cell cycle
Rfx2	416.844	0.00473992	0.128241	0.0369611	0.970516	0.985179	7.92608	9.07883	8.80992	12.8019	9.89299	9.42281	8.21644	11.172	0.486591	Not cell cycle
Rfx3	1157.76	-0.421917	0.0615962	-6.84972	7.39944e-12	2.2768e-10	17.3791	18.644	19.7638	22.0379	16.6825	16.1808	12.0139	15.9445	0.0879287	Not cell cycle
Rfx5	707.409	-0.0368322	0.143406	-0.256839	0.797303	0.88038	11.0611	13.7908	11.9037	16.6377	15.7005	15.8419	8.80041	12.7854	0.41829	Not cell cycle
Rfx7	3799.81	0.0878874	0.0496124	1.77148	0.0764808	0.171508	53.9753	53.7044	53.8176	55.2916	61.2023	62.957	53.4465	53.4415	0.622906	Not cell cycle
Rfx8	52.1337	-1.58211	0.27127	-5.83224	5.46885e-09	1.01822e-07	3.48763	4.68643	3.97226	2.80672	0.959898	1.53394	1.39154	1.17723	0.0119347	Not cell cycle
Rfxank	452.589	0.0748394	0.103524	0.722918	0.469731	0.629931	14.2793	17.1975	14.6951	21.0325	20.8937	20.6805	15.1365	19.619	0.601625	Not cell cycle
Rfxap	301.52	0.33451	0.10008	3.34243	0.000830491	0.00420017	18.375	16.2858	17.3997	11.815	26.7634	27.6111	24.9786	18.8577	0.889999	Not cell cycle
Rgag4	161.223	-0.0627512	0.143095	-0.438528	0.661004	0.787362	2.41654	2.34397	2.63066	3.53742	2.5685	2.49229	2.75146	2.65471	0.37695	Not cell cycle
Rgcc	357.357	0.256988	0.119511	2.15034	0.0315287	0.0855444	41.3282	37.7097	46.1366	46.5859	55.137	47.9387	43.243	60.4046	0.834352	Not cell cycle
Rgl1	2202.42	0.044003	0.0741218	0.593658	0.552741	0.700272	38.6911	37.7098	40.3238	52.2457	48.5678	43.6984	40.7015	41.4633	0.550794	Not cell cycle
Rgl2	1077.27	0.0249416	0.0777895	0.32063	0.748491	0.847652	19.3798	20.778	19.7445	23.4971	20.6362	24.2397	19.1021	21.7852	0.51916	Not cell cycle
Rgl3	93.2073	0.486013	0.199884	2.43147	0.0150376	0.0463731	2.06718	2.09883	1.83219	3.37514	2.95517	3.09149	3.50084	3.37549	0.943058	Not cell cycle
Rgma	856.543	-0.240918	0.0919774	-2.61932	0.00881047	0.0301664	20.7627	20.7463	19.8386	19.6734	17.0441	19.7009	16.032	15.8426	0.182544	Not cell cycle
Rgmb	666.728	0.0209818	0.0873688	0.240152	0.810212	0.888327	21.2548	23.4286	20.8441	23.3027	23.1443	25.7117	19.2793	22.4225	0.511971	Not cell cycle
Rgn	28.9167	0.262772	0.331939	0.791628	0.428578	0.59409	0.928969	2.41524	1.66443	1.97879	2.2118	1.78903	2.15684	2.0471	0.839241	Not cell cycle
Rgp1	1763.51	0.112072	0.0595996	1.88041	0.0600516	0.142501	20.9415	22.939	25.5625	26.6179	28.1909	28.3421	22.415	27.3814	0.660795	Not cell cycle
Rgs10	165.353	0.22646	0.144929	1.56256	0.118156	0.237541	23.3556	23.8652	26.3114	21.8837	28.0491	27.1328	24.2547	32.2378	0.808469	Not cell cycle
Rgs11	25.4441	0.943192	0.376247	2.50685	0.0121814	0.0390351	0.506144	0.352736	0.707036	1.327	1.62138	1.40262	1.29902	1.11116	0.983033	Not cell cycle
Rgs12	3090.65	0.266738	0.0958285	2.78349	0.00537768	0.0201902	35.8063	37.4368	38.6644	53.1516	51.8262	50.3115	40.8728	52.6048	0.842404	Not cell cycle
Rgs16	210.986	-0.500606	0.123992	-4.03742	5.4042e-05	0.000394795	8.7016	8.11912	7.20791	9.12063	6.12412	5.4389	5.66984	6.2907	0.0700266	Not cell cycle
Rgs17	92.8386	0.13219	0.181283	0.729188	0.465887	0.626286	2.05384	2.1952	2.38442	3.08883	3.08441	3.19129	2.25634	2.11347	0.69207	Not cell cycle
Rgs19	345.669	0.179692	0.100972	1.77963	0.0751372	0.169259	21.7537	22.1541	24.2803	22.7518	29.0238	26.238	21.6261	25.9139	0.754691	Not cell cycle
Rgs2	2043.45	0.122115	0.0742476	1.6447	0.100032	0.209809	84.0927	79.5196	79.4576	90.5316	97.9624	79.0869	98.7672	89.4365	0.675318	Not cell cycle
Rgs20	18.4679	0.49024	0.370442	1.32339	0.185706	0.331085	0.893928	1.14342	0.9785	1.10991	2.03297	1.1936	1.16182	1.17882	0.944065	Not cell cycle
Rgs22	102.708	0.45009	0.179219	2.51139	0.0120257	0.0386356	2.01656	2.33091	2.24954	1.84743	3.37125	2.30105	2.88658	3.08439	0.934719	Not cell cycle
Rgs3	454.834	0.45874	0.143449	3.19792	0.00138422	0.00648316	8.39518	7.72576	6.65112	10.4084	12.6933	14.5969	8.58594	11.98	0.937091	Not cell cycle
Rgs5	251.834	-0.0955171	0.116349	-0.820953	0.411673	0.578982	6.24117	6.86602	5.49718	6.98349	6.36783	5.97383	5.68124	5.05465	0.331656	Not cell cycle
Rgs6	69.7668	0.227831	0.194246	1.1729	0.240834	0.400901	1.53943	1.05259	1.75498	1.56497	2.74869	2.07297	1.98685	2.04981	0.809188	Not cell cycle
Rgs7	36.0861	-0.084861	0.281261	-0.301716	0.762868	0.857343	1.2413	1.81869	1.54148	2.81563	1.62702	1.63281	1.87078	1.5889	0.346538	Not cell cycle
Rgs9	99.1887	-0.2018	0.165944	-1.21607	0.223957	0.379483	3.08272	2.72648	2.77784	3.65953	3.17633	2.58958	2.43322	2.70718	0.213243	Not cell cycle
Rhag	177.11	0.177509	0.560781	0.316538	0.751594	0.850059	3.46628	4.53047	9.01492	11.6045	9.64254	3.05082	5.94239	13.4044	0.751384	Not cell cycle
Rhbdd1	269.748	0.0935783	0.11796	0.793302	0.427602	0.593226	5.96898	6.08178	6.18372	6.15686	6.92773	5.85203	5.80242	7.64218	0.631965	Not cell cycle
Rhbdd2	325.132	0.109773	0.130211	0.843039	0.399207	0.566824	5.01697	6.06944	5.76732	6.34828	6.9005	4.91602	5.99031	7.21526	0.657991	Not cell cycle
Rhbdd3	239.33	-0.0377341	0.111808	-0.337491	0.735747	0.839371	8.19725	10.872	10.0898	11.9207	10.5298	10.0328	8.65373	10.1081	0.417212	Not cell cycle
Rhbdf1	672.523	0.122633	0.0817229	1.50059	0.133462	0.259326	14.427	14.9	14.3086	17.9979	18.5366	16.6734	14.7439	17.3522	0.676253	Not cell cycle
Rhbdf2	664.393	0.0761077	0.0881524	0.863366	0.387937	0.55652	11.5957	12.0341	12.3898	14.4155	13.2244	14.622	11.0132	13.7817	0.603494	Not cell cycle
Rhbdl1	62.1627	0.489283	0.308717	1.58489	0.112991	0.229782	1.82847	2.20635	2.4393	3.20238	4.39785	4.14378	1.42888	3.59341	0.943921	Not cell cycle
Rhbdl3	648.163	0.664627	0.110981	5.98863	2.1161e-09	4.18645e-08	10.6367	10.233	7.9365	10.2579	15.2062	17.4646	14.1384	15.7368	0.96851	Not cell cycle
Rhd	171.774	0.367462	0.465735	0.788993	0.430116	0.595288	5.7714	6.41521	8.93102	10.7697	11.0111	4.46312	7.03252	18.6923	0.906751	Not cell cycle
Rhebl1	96.33	-1.09689	0.206579	-5.30978	1.09758e-07	1.55766e-06	9.62992	12.2026	9.76242	9.37492	3.89268	4.64988	4.43072	6.40647	0.0224315	Not cell cycle
Rhno1	527.584	-0.125226	0.0820435	-1.52634	0.126925	0.250038	45.2995	40.5558	42.166	49.4146	42.0615	41.9006	35.4931	43.2474	0.295852	Not cell cycle
Rhoa	6819.11	-0.159072	0.0790674	-2.01186	0.044235	0.111899	326.86	304.415	316.51	295.415	284.423	272.928	294.258	266.506	0.258178	Not cell cycle
Rhob	3561.33	-0.0513133	0.0556435	-0.92218	0.356435	0.525674	115.924	110.531	109.674	133.533	120.265	113.767	107.227	118.38	0.39514	Not cell cycle
Rhobtb1	948.031	0.0788712	0.0878962	0.897323	0.369547	0.538409	16.1964	16.033	15.2312	22.4984	19.6507	17.9228	18.4725	20.1622	0.608167	Not cell cycle
Rhobtb2	603.569	-0.152755	0.0881943	-1.73203	0.083268	0.183068	8.55681	7.33687	8.06649	9.79321	7.84655	7.24757	7.45973	8.04463	0.264217	Not cell cycle
Rhoc	1679.71	0.0310148	0.0563966	0.549941	0.58236	0.725693	124.652	121.186	111.736	128.408	127.706	121.857	113.848	124.503	0.529369	Not cell cycle
Rhod	246.565	0.105805	0.140177	0.754795	0.450372	0.612714	15.8662	12.1125	13.864	19.2535	15.8355	15.0172	18.3287	16.9959	0.651089	Not cell cycle
Rhof	62.3759	-0.787884	0.222202	-3.54579	0.000391432	0.00217761	2.48534	3.25812	2.50774	2.89029	1.38441	2.01183	1.34781	1.6032	0.0363793	Not cell cycle
Rhog	637.162	0.0715143	0.105772	0.67612	0.498964	0.655978	38.58	38.2493	44.3269	55.5539	49.7271	43.0347	41.6187	52.2306	0.59537	Not cell cycle
Rhoj	960.699	0.087835	0.077162	1.13832	0.254987	0.417809	33.9879	33.3595	31.9013	40.5691	41.3458	36.5452	37.0823	33.8404	0.622834	Not cell cycle
Rhoq	1564.91	-0.0741394	0.0680093	-1.09014	0.275653	0.439999	33.8321	31.5185	30.324	35.6114	34.0833	30.8326	31.4431	29.3655	0.36178	Not cell cycle
Rhot1	1699.83	-0.106855	0.0604233	-1.76844	0.0769872	0.172311	54.7372	51.1128	51.552	55.5561	50.7812	51.5399	48.3671	48.1933	0.317996	Not cell cycle
Rhot2	1045.71	0.044272	0.0774773	0.571419	0.567716	0.713242	21.2531	22.2857	22.35	28.5402	24.9834	25.1496	21.7573	25.7854	0.551226	Not cell cycle
Rhou	2432.86	0.1277	0.0606167	2.10668	0.0351453	0.0931759	53.9217	53.2929	54.9633	62.8887	66.7247	57.3706	61.9146	61.0244	0.684665	Not cell cycle
Rhov	29.5526	0.825675	0.324664	2.54317	0.0109852	0.0360932	0.812246	0.944872	0.615347	1.28703	1.42277	2.17988	1.23499	1.58835	0.978503	Not cell cycle
Rhox1	212.638	0.0104206	0.151783	0.0686547	0.945264	0.970454	30.8458	26.018	26.9112	21.1094	27.2449	28.9927	26.8022	24.7406	0.495938	Not cell cycle
Rhox13	46.3919	1.11626	0.329682	3.38586	0.000709566	0.00366183	3.39777	4.91294	2.35664	4.20978	9.05161	12.0966	6.26812	4.97512	0.987562	Not cell cycle
Rhox2a	213.075	-0.799671	0.378757	-2.1113	0.0347462	0.0923421	57.2793	48.9554	47.9845	22.3572	26.2517	35.5656	26.4825	16.0243	0.0355166	Not cell cycle
Rhox2b	98.6579	-0.863151	0.221365	-3.89921	9.65056e-05	0.000648719	24.2564	22.2726	19.3128	16.1652	13.075	15.081	9.54509	8.57204	0.0316342	Not cell cycle
Rhox2c	80.7781	-0.818214	0.279478	-2.92765	0.00341535	0.0138769	18.4313	22.0498	22.4152	9.25236	10.3732	12.0431	11.5255	8.10811	0.0342224	Not cell cycle
Rhox2d	36.9258	-0.808005	0.369234	-2.18833	0.0286458	0.0793953	9.96432	10.6311	9.69147	6.74513	3.37993	7.90712	7.45045	2.98171	0.0350133	Not cell cycle
Rhox2e	57.9537	-0.868314	0.313955	-2.76573	0.00567953	0.0211274	11.4312	14.9338	12.6085	9.39442	6.87267	4.86633	10.6877	4.14667	0.0312747	Not cell cycle
Rhox2g	34.9934	-1.22435	0.376673	-3.25043	0.00115232	0.00554165	10.3665	6.09279	7.26045	6.88922	1.42024	4.02361	4.52344	3.43694	0.0189086	Not cell cycle
Rhox2h	28.8549	-1.37632	0.344335	-3.99703	6.41419e-05	0.000455843	7.20692	8.686	6.54688	4.50338	3.21688	3.17912	2.55998	1.77499	0.0157452	Not cell cycle
Rhox4a	12.6038	-1.95679	1.83817	-1.06453	0.287087	0.453619	3.24398	2.34401	3.93058	0	1.87576	0	0.775028	0	0.00841182	Not cell cycle
Rhox4a2	6.14123	2.78218	1.25957	2.20884	0.027186	0.0760311	0	0.103807	0	0.817198	0	2.87275	1.2505	1.46217	0.999784	Not cell cycle
Rhox4e	13.1606	0.191128	0.45966	0.415803	0.677554	0.798402	1.76255	1.6066	0.930282	0.940512	1.66738	1.97264	1.64431	0.962799	0.769646	Not cell cycle
Rhox4g	14.711	-0.110106	0.555108	-0.198351	0.84277	0.909047	2.22243	1.16396	2.07064	1.01616	0.527432	1.69355	2.78181	1.14881	0.314185	Not cell cycle
Rhox6	589.438	-0.285467	0.171507	-1.66446	0.0960201	0.20373	66.2164	66.6261	78.9672	47.5525	47.8436	69.5807	51.9746	48.5745	0.150119	Not cell cycle
Rhox7a	70.9269	1.50039	0.215157	6.97344	3.09273e-12	1.01928e-10	3.44041	2.79833	2.89093	3.63694	9.60233	10.5422	7.0319	9.79218	0.993889	Not cell cycle
Rhox7b	95.294	0.913566	0.191384	4.77346	1.81085e-06	1.94331e-05	5.30107	4.92277	6.33366	4.6919	11.2771	12.3881	8.7582	8.70257	0.982098	Not cell cycle
Rhox8	54.3926	0.523758	0.222499	2.35398	0.0185736	0.0553268	3.73696	5.2208	5.32898	4.79272	6.61374	7.6527	7.15639	6.2483	0.950032	Not cell cycle
Rhox9	642.974	-0.124092	0.299217	-0.414724	0.678344	0.79912	91.1936	85.4456	105.616	50.6055	61.5152	94.5981	87.8173	66.7233	0.297361	Not cell cycle
Rhpn1	45.2312	-0.308159	0.264008	-1.16723	0.243116	0.403491	1.00843	1.78458	1.73473	1.65933	1.37937	1.07673	1.41118	1.11949	0.135524	Not cell cycle
Rhpn2	783.575	0.0816624	0.132448	0.616564	0.537522	0.688775	18.8876	19.0749	17.0608	16.1248	16.8974	24.4601	17.414	17.5129	0.612769	Not cell cycle
Ribc1	75.997	0.159529	0.307339	0.519064	0.603716	0.742986	5.05036	5.76604	4.95008	1.81152	4.83835	4.87318	6.21819	4.35428	0.729887	Not cell cycle
Ric1	2289.74	-0.403763	0.0757615	-5.3294	9.85382e-08	1.41285e-06	32.6691	33.2167	35.3003	31.1242	27.7407	25.3913	23.9459	24.5635	0.0935366	Not cell cycle
Ric3	140.34	0.303478	0.149616	2.02837	0.0425222	0.108533	2.6542	2.65355	2.84248	2.75232	3.01376	3.2891	3.10735	3.18035	0.870731	Not cell cycle
Ric8a	466.829	0.119158	0.181203	0.657595	0.510798	0.665934	6.57527	7.58539	10.8917	14.4662	9.57399	11.6242	10.2397	11.1943	0.67122	Not cell cycle
Ric8b	796.581	0.00584026	0.0797898	0.0731956	0.94165	0.968603	22.9257	21.7508	26.2592	27.1883	26.5697	26.4429	22.293	23.9257	0.487742	Not cell cycle
Rictor	3065.55	-0.0880202	0.0550858	-1.59788	0.11007	0.225478	31.1351	32.7617	32.4538	32.4908	33.9707	30.6949	27.4231	29.6864	0.342368	Not cell cycle
Rida	306.845	-0.209828	0.128021	-1.63901	0.10121	0.21161	48.8242	39.9188	49.256	46.1857	37.6625	42.0896	44.7849	35.7129	0.206269	Not cell cycle
Rif1	6397.01	-0.546352	0.080149	-6.8167	9.31533e-12	2.84117e-10	92.0901	96.2181	98.9706	84.9279	65.5901	67.7418	62.5884	59.4643	0.0626932	Not cell cycle
Riiad1	7.81	-1.55769	0.64446	-2.41704	0.0156471	0.0479868	3.50426	1.89997	2.11063	3.18581	0.19909	1.0849	1.42029	1.13386	0.0123661	Not cell cycle
Rilp	56.5895	0.59131	0.218701	2.70373	0.00685656	0.024673	2.30394	2.74097	2.33764	3.52535	4.22687	3.68153	3.71591	4.62167	0.960385	Not cell cycle
Rilpl1	522.827	-0.0576618	0.0997169	-0.578255	0.563092	0.709245	17.6941	17.1438	19.6411	22.2058	18.8799	17.3525	20.3726	17.2632	0.386153	Not cell cycle
Rilpl2	491.096	0.240399	0.0875868	2.7447	0.00605666	0.0223024	26.2396	28.2072	28.3996	32.8785	35.766	33.4774	30.8613	37.6392	0.820835	Not cell cycle
Rimbp2	235.818	-1.01363	0.146629	-6.91292	4.74794e-12	1.51801e-10	4.51253	5.04472	5.20367	7.25372	3.53719	3.01119	2.46931	2.43262	0.024876	Not cell cycle
Rimkla	94.5095	-0.721705	0.188004	-3.83878	0.000123647	0.000807743	2.3984	2.07281	2.42651	2.60404	1.13837	1.43043	1.54113	1.69306	0.0411245	Not cell cycle
Rimklb	1868.98	0.17593	0.110028	1.59896	0.109829	0.225142	42.7912	42.4314	39.6008	31.7998	47.5299	46.0872	39.3074	41.8631	0.748796	Not cell cycle
Rims1	105.511	-0.011844	0.219739	-0.0539002	0.957015	0.977395	1.86634	2.02022	2.02067	1.11346	1.48647	2.79712	2.10575	2.02067	0.457186	Not cell cycle
Rims2	305.636	-0.522396	0.143717	-3.6349	0.000278093	0.001621	6.78382	7.16277	6.36082	5.34048	5.55083	4.63902	3.62107	4.4158	0.0667194	Not cell cycle
Rims3	386.53	0.0480731	0.152319	0.315609	0.7523	0.850565	8.56404	9.90356	9.45913	6.77686	7.62602	14.0314	10.0595	11.054	0.55669	Not cell cycle
Rims4	138.151	0.511816	0.173714	2.94631	0.00321594	0.0131706	1.43284	1.62056	1.68818	1.18483	1.89724	2.45609	1.92423	2.4133	0.947947	Not cell cycle
Rin1	69.5914	-0.282301	0.209449	-1.34783	0.177713	0.321039	1.27781	1.02671	1.10386	1.82132	1.15943	1.01923	0.924647	1.16108	0.152563	Not cell cycle
Rin2	1362.02	0.173543	0.0842541	2.05976	0.0394215	0.102424	21.7867	20.6224	21.3089	28.7926	28.9757	25.8649	23.3181	26.2492	0.74556	Not cell cycle
Rin3	938.676	0.108394	0.0736249	1.47224	0.140956	0.269769	18.9294	18.1482	19.1059	22.7193	22.1354	22.8014	19.9452	22.0365	0.655619	Not cell cycle
Ring1	394.63	0.218878	0.11404	1.9193	0.0549461	0.133042	12.4914	11.351	13.77	11.089	13.5243	15.633	14.4438	14.6474	0.802142	Not cell cycle
Rinl	92.8868	-0.0619037	0.19273	-0.321194	0.748063	0.847375	3.02626	1.95478	2.42263	2.59258	2.3522	2.78714	2.10321	2.61368	0.378532	Not cell cycle
Rint1	843.361	0.121722	0.068726	1.77112	0.0765406	0.171599	29.9935	33.9826	35.09	28.4657	38.1882	33.6216	32.9677	36.7927	0.675031	Not cell cycle
Riok1	588.537	-0.343719	0.0889969	-3.86215	0.000112393	0.000744009	21.6614	21.3131	24.7753	23.3282	19.3937	16.7647	18.6808	17.519	0.116184	Not cell cycle
Riok3	1680.89	-0.0428298	0.0582941	-0.73472	0.46251	0.623373	44.3928	44.3909	42.5497	47.9847	48.0726	41.4208	42.0528	42.7372	0.410094	Not cell cycle
Riox1	667.563	-0.136357	0.0828862	-1.64511	0.0999467	0.209694	18.4752	18.6546	20.8567	22.4357	17.5208	19.1698	17.2627	20.0489	0.281113	Not cell cycle
Riox2	831.777	-0.0638021	0.112147	-0.568914	0.569414	0.714749	38.3577	40.5805	38.0241	34.2771	34.3354	44.2045	33.5805	34.3964	0.375512	Not cell cycle
Ripk1	1089.55	0.129962	0.0629098	2.06585	0.0388423	0.101196	21.8065	22.7324	21.4851	26.1634	26.4687	23.6079	24.2125	24.9177	0.688547	Not cell cycle
Ripk2	442.208	-0.0424885	0.106655	-0.398371	0.690356	0.807593	16.244	17.8432	15.3597	15.6981	15.3398	18.1014	15.5038	14.6992	0.410669	Not cell cycle
Ripk3	209.065	-0.0140239	0.130116	-0.10778	0.91417	0.952713	8.16978	9.47603	8.112	11.5058	9.83891	9.405	7.67368	9.77197	0.453304	Not cell cycle
Ripk4	214.506	0.172828	0.14144	1.22191	0.22174	0.376644	4.63263	4.99893	4.07276	4.22434	4.77276	6.0306	4.35144	5.32052	0.744626	Not cell cycle
Ripor1	1338.35	0.198084	0.0722619	2.7412	0.0061216	0.0225057	20.3723	21.9906	22.1624	27.9429	27.2838	26.8544	24.3757	27.669	0.780142	Not cell cycle
Ripor2	78.7275	-0.0449458	0.190699	-0.23569	0.813673	0.890227	1.32134	1.12444	1.79085	1.63018	1.19612	1.5119	1.39283	1.49884	0.406068	Not cell cycle
Ripor3	102.061	0.728256	0.233903	3.1135	0.00184884	0.00826275	1.74607	0.892344	1.16965	2.01565	2.63427	2.90124	1.84423	2.34904	0.973327	Not cell cycle
Ripply3	40.7183	0.0510692	0.272909	0.187129	0.851559	0.914485	2.00269	2.67595	2.07919	4.10973	2.96615	2.47046	2.53135	2.91805	0.56201	Not cell cycle
Rit1	353.664	0.0294065	0.114361	0.257136	0.797073	0.88038	27.6187	30.7999	27.064	34.6022	27.7162	29.1672	31.402	33.1654	0.526709	Not cell cycle
Rita1	139.26	0.0890029	0.145947	0.609829	0.541975	0.691659	5.43955	6.55987	7.02131	7.57954	8.33261	7.54057	6.84678	7.9467	0.624056	Not cell cycle
Rlbp1	16.8363	-4.27504	0.647846	-6.59886	4.14344e-11	1.11035e-09	0.951541	1.23818	1.36967	1.38665	0.100782	0	0.10891	0.0382333	0.00143792	Not cell cycle
Rlf	2578.27	-0.091824	0.0659098	-1.39318	0.163566	0.302189	40.0243	38.4972	43.462	41.9821	41.7492	37.1214	39.2403	36.803	0.336257	Not cell cycle
Rlim	8079.59	-0.0647464	0.088105	-0.734878	0.462414	0.623304	106.708	105.682	114.021	97.2455	107.632	99.6231	107.525	91.222	0.373931	Not cell cycle
Rmdn1	200.042	0.277104	0.124787	2.22062	0.0263764	0.0741547	16.8471	18.997	18.9996	17.1068	23.8721	23.9434	21.8739	19.3135	0.85211	Not cell cycle
Rmdn2	713.468	0.295131	0.103886	2.84091	0.00449854	0.017417	35.081	34.9042	38.2115	45.4842	53.2862	39.6211	49.4216	46.9607	0.866274	Not cell cycle
Rmdn3	563.168	-0.0508722	0.0755385	-0.673461	0.500654	0.657294	20.1901	20.771	21.1963	22.7164	20.3467	20.8622	20.5445	20.8446	0.396434	Not cell cycle
Rmnd1	692.728	-0.0542416	0.0810793	-0.668995	0.503499	0.659903	21.5682	20.1065	20.4649	25.3398	21.3045	21.87	19.094	22.1861	0.391186	Not cell cycle
Rmnd5a	3800.4	-0.189052	0.0522086	-3.6211	0.000293352	0.00169839	56.1179	55.4688	55.4853	58.3724	51.9034	48.7164	50.0463	48.2979	0.224818	Not cell cycle
Rmnd5b	673.407	0.0539031	0.0959399	0.561843	0.574223	0.718903	24.623	29.9662	27.7782	34.1593	28.8552	33.5948	27.4457	31.1132	0.565677	Not cell cycle
Rnase1	9.10611	0.433873	0.531904	0.815699	0.414672	0.581544	1.13281	0.493861	1.05074	1.65205	2.00057	1.24545	1.05486	1.48297	0.929973	Not cell cycle
Rnase12	3.96022	-0.528628	0.836574	-0.631896	0.527455	0.680156	0.938564	2.23232	2.13092	0.468644	1.50118	1.06223	1.21996	0.305129	0.0653534	Not cell cycle
Rnase4	364.772	0.10379	0.11421	0.90876	0.363477	0.53291	23.9892	24.3458	22.2297	32.804	28.2819	29.7355	27.6617	24.9051	0.647423	Not cell cycle
Rnaseh1	245.885	-0.156763	0.127269	-1.23174	0.218045	0.372094	13.7861	15.7454	16.6119	16.6922	12.421	16.5306	13.8357	14.3784	0.260623	Not cell cycle
Rnaseh2a	665.181	-0.378983	0.0994493	-3.81081	0.00013851	0.000888148	47.712	57.7193	52.5437	56.9156	42.7523	49.7952	33.9562	43.4718	0.102739	Not cell cycle
Rnaseh2b	661.991	-0.0992435	0.112413	-0.882847	0.377319	0.545881	49.1557	56.8261	54.6967	46.4956	44.2371	50.822	50.2837	48.5545	0.326839	Not cell cycle
Rnaseh2c	567.461	-0.122304	0.0957492	-1.27734	0.201483	0.351553	42.2841	48.8154	47.5314	42.4237	41.9118	40.6045	43.4968	42.231	0.300237	Not cell cycle
Rnasek	304.467	-0.297783	0.177119	-1.68126	0.0927133	0.198378	83.109	104.486	84.9159	59.3549	64.8014	64.3786	77.8918	61.9716	0.142857	Not cell cycle
Rnasel	527.871	0.152978	0.107727	1.42006	0.155592	0.291404	16.7944	14.4587	15.9042	17.1381	21.5713	18.1987	14.8649	17.9341	0.719822	Not cell cycle
Rnaset2a	1406.36	0.367928	0.079399	4.63392	3.5881e-06	3.59275e-05	75.2771	84.82	82.3254	106.35	117.341	107.349	109.594	117.833	0.906895	Not cell cycle
Rnaset2b	3815.84	0.244485	0.0532492	4.59135	4.40391e-06	4.30426e-05	371.646	406.189	392.324	444.985	498.009	460.191	458.367	501.428	0.823855	Not cell cycle
Rnd1	67.4402	0.183636	0.191722	0.957827	0.33815	0.508157	2.82509	4.13414	3.44786	3.24406	4.78554	3.73971	3.84557	3.76075	0.760012	Not cell cycle
Rnd2	1573.15	0.376103	0.0798886	4.70785	2.50346e-06	2.6081e-05	70.5337	76.6523	82.4205	99.3201	109.699	109.477	94.9546	113.99	0.91128	Not cell cycle
Rnd3	1022.68	-0.039904	0.0897032	-0.444844	0.656432	0.784066	34.243	30.599	36.8633	36.5226	39.677	30.9769	33.4168	31.7634	0.413905	Not cell cycle
Rnf10	6228.65	-0.0500424	0.0580965	-0.861366	0.389036	0.557276	146.063	149.235	150.537	178.515	157.118	162.163	132.908	155.017	0.397441	Not cell cycle
Rnf103	960.671	0.255621	0.0882771	2.89567	0.00378353	0.0150835	27.5866	24.4517	25.7501	21.7336	33.3485	28.4182	28.129	28.2692	0.833633	Not cell cycle
Rnf11	1496.99	-0.0468253	0.085276	-0.549102	0.582935	0.726008	65.7564	61.957	59.8105	54.5575	61.5064	54.2348	62.8966	54.5781	0.402258	Not cell cycle
Rnf111	2230.51	0.0646498	0.0569176	1.13585	0.25602	0.418958	39.6393	38.9552	40.7377	46.0879	48.2243	44.5398	39.7355	40.4381	0.584154	Not cell cycle
Rnf114	1997.19	0.412169	0.111689	3.69033	0.000223961	0.00134609	50.2472	56.7383	45.2162	58.3552	73.8284	81.5229	52.8061	73.8309	0.923575	Not cell cycle
Rnf115	1149.51	-0.296847	0.083423	-3.55833	0.000373219	0.00208463	59.4333	59.8664	64.7435	58.2208	51.6409	48.1335	51.471	46.1797	0.143217	Not cell cycle
Rnf121	759.016	0.278756	0.0796619	3.49924	0.000466584	0.00253486	24.7097	23.6868	25.387	27.892	31.9689	32.4733	26.2576	33.1445	0.85326	Not cell cycle
Rnf122	448.557	0.204928	0.0966118	2.12115	0.0339095	0.0905382	17.4034	16.1373	18.3693	23.1938	21.2912	22.3318	21.4193	21.1781	0.787044	Not cell cycle
Rnf123	877.776	0.155552	0.102617	1.51585	0.129557	0.253738	10.9348	14.3998	14.0342	15.7298	15.4864	16.4919	12.981	17.0844	0.724495	Not cell cycle
Rnf125	76.0551	-1.49627	0.229779	-6.51176	7.4275e-11	1.92011e-09	9.27286	8.9844	9.95847	8.08359	3.57921	4.5382	3.00754	2.07135	0.0135883	Not cell cycle
Rnf128	851.734	0.2251	0.0780152	2.88533	0.00391	0.0155107	26.6667	27.9133	28.6104	28.7462	33.7206	32.1854	34.7189	30.728	0.807175	Not cell cycle
Rnf13	715.364	-0.0636029	0.0748939	-0.849239	0.395748	0.563191	36.6862	36.3043	38.0555	33.3148	36.7537	36.2814	33.3985	34.6595	0.376016	Not cell cycle
Rnf130	1997.8	-0.0891402	0.0491639	-1.81312	0.0698129	0.159881	142.782	141.698	139.167	154.309	146.481	135.826	130.573	134.351	0.33978	Not cell cycle
Rnf135	202.96	-0.0299761	0.145131	-0.206545	0.836365	0.904593	7.78205	8.05394	8.43313	11.8593	8.81619	9.31986	9.45701	7.38741	0.428643	Not cell cycle
Rnf138	1361.86	0.371119	0.130161	2.85123	0.00435506	0.0169902	53.948	45.9907	45.8643	35.1092	61.2257	58.9754	60.6469	54.2989	0.90898	Not cell cycle
Rnf139	931.926	-0.139402	0.0818036	-1.70411	0.0883609	0.191391	21.4341	22.0565	22.2857	22.9662	22.1869	18.4093	21.4117	18.7434	0.278237	Not cell cycle
Rnf14	1579.72	-0.0946309	0.0706877	-1.33872	0.180663	0.324968	49.0078	49.8524	48.8882	47.5748	46.5675	48.7728	45.4117	42.8939	0.332734	Not cell cycle
Rnf144a	2278.91	0.0837233	0.0676294	1.23797	0.215727	0.369498	34.6868	34.4779	36.5907	39.7137	41.3878	36.4411	40.577	36.5064	0.615069	Not cell cycle
Rnf144b	571.64	0.369199	0.0916174	4.02979	5.58272e-05	0.000405031	8.66573	8.0182	9.53112	11.4594	13.852	11.7238	11.5298	12.6366	0.907614	Not cell cycle
Rnf145	2727.21	-0.337253	0.0499104	-6.75718	1.40707e-11	4.18153e-10	65.8386	69.3668	67.8729	69.7914	56.5733	56.2476	50.8969	53.1997	0.119275	Not cell cycle
Rnf146	1064.8	-0.0149551	0.06381	-0.234368	0.814699	0.891069	55.6017	53.6547	53.907	59.2932	58.5545	57.4178	52.8749	61.6145	0.451291	Not cell cycle
Rnf149	2045.17	0.101645	0.050293	2.02107	0.043273	0.10996	67.8938	68.903	69.7139	80.5171	80.6225	77.9399	73.7632	76.3363	0.644403	Not cell cycle
Rnf150	547.828	0.0540983	0.0986722	0.548263	0.583511	0.726315	4.61187	3.97138	4.27672	4.92264	5.35188	4.63026	4.59893	3.99983	0.566252	Not cell cycle
Rnf152	431.494	0.450884	0.130939	3.44346	0.000574328	0.00304484	3.06176	4.21681	4.36149	4.18167	5.8529	5.13668	5.97402	4.63756	0.934934	Not cell cycle
Rnf157	1121.97	0.10363	0.0816612	1.26902	0.204433	0.355229	16.8484	18.0871	16.6087	18.9088	20.4675	21.7143	16.4134	17.7472	0.647135	Not cell cycle
Rnf165	94.5212	-0.290038	0.173587	-1.67085	0.0947515	0.201763	1.28868	1.11198	0.949288	1.05777	1.00116	0.899183	0.90258	0.806914	0.147387	Not cell cycle
Rnf166	715.378	0.263844	0.11111	2.37462	0.0175668	0.0527687	27.6234	27.2132	27.0317	39.7667	36.6829	40.5486	30.3085	38.4225	0.840391	Not cell cycle
Rnf167	1414.41	-0.046643	0.0736955	-0.632915	0.526789	0.679859	69.6499	67.4618	65.3246	69.6099	66.9761	72.2328	57.9306	69.2198	0.402545	Not cell cycle
Rnf168	1452.06	-0.0820633	0.0719625	-1.14036	0.254136	0.416757	33.3333	33.54	33.8222	32.6039	33.0122	33.1506	32.7032	29.3654	0.350421	Not cell cycle
Rnf169	2139.58	0.0610577	0.0506811	1.20474	0.228302	0.38497	22.4326	22.7244	22.9435	24.6884	25.6748	25.3672	23.4506	23.0515	0.578115	Not cell cycle
Rnf17	1723.66	0.379002	0.118164	3.20744	0.00133922	0.00630745	48.0954	47.5267	39.5493	39.8991	59.9113	71.1211	51.2409	59.0136	0.912646	Not cell cycle
Rnf170	736.649	0.189042	0.10141	1.86413	0.062303	0.146726	21.1116	18.574	19.1361	18.7278	23.8867	22.4091	22.6881	19.7697	0.766482	Not cell cycle
Rnf180	156.084	-0.43614	0.180522	-2.41599	0.0156926	0.0480945	6.29669	6.95526	5.13201	4.13081	4.68803	4.28704	3.99097	4.13262	0.0843339	Not cell cycle
Rnf181	792.35	0.181694	0.072481	2.50678	0.0121837	0.0390351	47.5607	49.3172	49.6854	55.2466	59.9974	60.1924	57.2774	52.5045	0.757279	Not cell cycle
Rnf182	640.978	-0.0813378	0.109747	-0.741139	0.458609	0.619913	14.3767	16.222	16.7201	14.7252	13.7833	17.2701	14.7301	13.3057	0.35193	Not cell cycle
Rnf185	1186.17	0.156672	0.0606758	2.58211	0.00981973	0.0329568	34.9676	35.5633	34.8924	37.8538	44.3096	39.7551	36.2441	40.1764	0.726077	Not cell cycle
Rnf187	4558.65	0.00313006	0.0674579	0.0464002	0.962991	0.981049	163.406	176.569	177.817	194.194	168.665	185.004	167.407	197.433	0.484506	Not cell cycle
Rnf19a	1932.86	0.146286	0.0593436	2.46507	0.0136988	0.0431096	38.9995	36.393	38.3201	39.7624	45.8562	41.6776	42.3811	41.3251	0.712488	Not cell cycle
Rnf19b	1341.61	0.633774	0.084618	7.48982	6.89685e-14	2.86333e-12	34.9494	35.4266	32.3779	36.8547	56.106	58.5209	45.041	57.9373	0.965346	Not cell cycle
Rnf2	3055.57	-0.0104376	0.0817307	-0.127707	0.898381	0.944529	113.844	100.535	103.382	103.462	108.604	107.679	108.902	93.8339	0.458911	Not cell cycle
Rnf20	1778.67	0.322634	0.0662583	4.86934	1.1197e-06	1.25509e-05	33.4169	30.8365	35.0712	35.285	48.3623	41.1892	40.1272	41.0956	0.88396	Not cell cycle
Rnf208	115.566	-0.0249371	0.18959	-0.131532	0.895355	0.942664	7.79055	8.67431	6.93735	7.00836	6.62498	10.0818	6.29617	7.49872	0.435761	Not cell cycle
Rnf212	31.7399	1.80931	0.419835	4.30959	1.63559e-05	0.000137592	4.16691	2.83732	1.75406	1.81481	7.329	12.6615	19.0377	9.01951	0.996837	Not cell cycle
Rnf213	25709.1	0.0199077	0.0955613	0.208324	0.834976	0.903583	110.448	137.673	139.952	159.473	145.651	124.69	132.828	143.614	0.510389	Not cell cycle
Rnf214	1129.04	0.171551	0.0675467	2.53975	0.0110933	0.0363024	29.0004	29.652	30.7568	30.341	36.4699	39.3534	31.5638	32.9281	0.74326	Not cell cycle
Rnf215	380.257	0.0285925	0.0997092	0.286759	0.774297	0.864093	15.5361	14.9366	14.2659	18.6607	15.4353	17.6672	15.1779	16.7154	0.525343	Not cell cycle
Rnf216	3897.01	0.269554	0.0634885	4.24572	2.17897e-05	0.000178056	73.3272	69.4302	72.2611	75.607	93.1962	95.628	75.7931	88.4032	0.845424	Not cell cycle
Rnf217	881.227	0.0903254	0.0765927	1.17929	0.238281	0.397793	8.17129	8.22667	7.0054	8.20939	9.21931	8.28825	8.07867	8.06438	0.626213	Not cell cycle
Rnf219	885.697	-0.249217	0.0626543	-3.97765	6.96004e-05	0.00048988	24.8059	25.4741	26.5338	27.412	23.2212	22.4974	21.0339	21.325	0.176504	Not cell cycle
Rnf220	1344.47	-0.181269	0.0944434	-1.91934	0.0549417	0.133042	54.7523	57.8267	57.1174	60.9687	43.5969	56.6356	52.9759	51.1932	0.23359	Not cell cycle
Rnf24	623.41	-0.107016	0.0871799	-1.22754	0.219621	0.373896	9.55355	8.96397	9.33164	9.55623	10.0563	8.93974	8.16179	7.73875	0.317852	Not cell cycle
Rnf25	520.048	-0.0842858	0.103234	-0.816455	0.41424	0.58124	27.2947	31.501	29.2191	38.7769	32.1238	32.6811	25.0346	30.1117	0.347689	Not cell cycle
Rnf26	1906.08	-0.0936512	0.0520494	-1.79928	0.0719749	0.163727	52.1803	53.3358	53.5392	59.4026	51.9598	52.5573	47.3118	53.6681	0.334172	Not cell cycle
Rnf31	987.939	0.394518	0.0786869	5.01377	5.33737e-07	6.41591e-06	16.5653	18.4163	17.1509	20.8019	22.4527	25.1278	23.5664	24.921	0.917895	Not cell cycle
Rnf32	71.1749	0.446097	0.239563	1.86213	0.0625854	0.147108	4.92541	5.3943	3.65553	2.77794	6.45894	6.79422	4.34527	4.68109	0.933353	Not cell cycle
Rnf34	2174.31	0.258505	0.0520361	4.9678	6.77175e-07	7.9478e-06	41.9909	39.4777	40.0988	43.655	53.5365	50.2284	46.2891	48.8255	0.835358	Not cell cycle
Rnf38	2032.27	-0.0571	0.0904777	-0.631095	0.527978	0.680486	38.2234	36.5657	41.7439	39.6437	41.8906	36.3686	42.7277	34.1327	0.386584	Not cell cycle
Rnf4	4636.68	0.0641296	0.0769819	0.833048	0.404817	0.572175	145.709	146.998	131.704	133.087	150.91	157.742	129.973	148.127	0.58286	Not cell cycle
Rnf40	2450.19	-0.0352605	0.0688819	-0.511898	0.608722	0.746961	36.4744	40.0391	38.7219	44.5746	40.2484	42.8738	35.4747	40.9263	0.421022	Not cell cycle
Rnf41	1164.66	-0.0490643	0.10516	-0.466566	0.640811	0.772737	25.7653	30.3757	25.8852	34.2382	28.4325	29.997	22.3332	31.956	0.399166	Not cell cycle
Rnf43	464.155	0.25432	0.172214	1.47677	0.139737	0.268174	5.88201	6.1741	7.35515	11.803	10.8373	8.10016	7.76302	10.7367	0.832842	Not cell cycle
Rnf44	4029.75	-0.144323	0.0572446	-2.52116	0.0116968	0.0377817	81.1495	79.257	85.7783	82.8674	75.5115	77.7397	72.8518	74.2454	0.272845	Not cell cycle
Rnf5	566.136	0.0564803	0.08977	0.629167	0.52924	0.681544	38.7742	44.8918	38.4142	41.2246	41.3489	43.2392	42.67	43.6094	0.571213	Not cell cycle
Rnf6	1022.83	0.0282693	0.0837079	0.337713	0.735579	0.839248	28.2208	26.004	26.2248	27.1923	29.1283	32.022	24.6657	27.9184	0.524552	Not cell cycle
Rnf7	1345.46	-0.319573	0.0657524	-4.86026	1.17233e-06	1.30439e-05	131.999	139.725	135.26	137.383	110.238	111.714	109.939	107.049	0.128837	Not cell cycle
Rnf8	715.027	-0.0443038	0.0933477	-0.474611	0.635065	0.767841	31.6525	30.2545	33.9775	29.8422	30.3061	31.0418	32.4455	29.2772	0.407362	Not cell cycle
Rnft1	537.912	-0.33101	0.114186	-2.89887	0.00374512	0.0149504	14.4966	13.7576	14.3298	12.343	11.9652	10.8031	11.8155	9.3153	0.122439	Not cell cycle
Rnft2	260.706	0.15473	0.12557	1.23222	0.217865	0.371834	3.90685	3.7174	3.66632	4.39758	4.79675	5.22294	3.47984	4.17311	0.723057	Not cell cycle
Rngtt	521.04	-0.232223	0.0770064	-3.01563	0.00256445	0.0109283	12.8692	13.4696	13.131	15.4348	12.0689	11.5898	10.9977	11.9389	0.188942	Not cell cycle
Rnh1	1924.48	0.111106	0.0830224	1.33826	0.18081	0.325038	88.7546	88.085	81.2248	103.875	95.7899	104.721	83.5751	104.055	0.659717	Not cell cycle
Rnls	77.9357	0.656137	0.225983	2.90348	0.0036904	0.0147871	5.60395	4.82294	3.42424	3.0886	7.32907	6.76975	6.06622	7.10295	0.968006	Not cell cycle
Rnmt	953.423	-0.486031	0.0865109	-5.61815	1.93011e-08	3.18057e-07	44.809	42.2792	41.6193	38.054	32.4069	30.324	32.5382	27.5408	0.0726149	Not cell cycle
Rnpep	806.234	0.0231939	0.0739556	0.313619	0.75381	0.851388	25.8889	27.1823	26.6563	33.3533	29.5471	29.5686	26.2431	29.8752	0.516284	Not cell cycle
Rnpepl1	1466.36	0.216445	0.121194	1.78594	0.0741083	0.167539	24.0237	27.5399	26.3452	37.0446	33.2413	36.3492	25.6575	38.5601	0.799842	Not cell cycle
Robo1	1187.88	0.0948058	0.0826773	1.1467	0.251507	0.413756	10.6934	12.5164	12.0361	13.2465	14.4407	14.3896	11.8229	11.5351	0.63405	Not cell cycle
Robo2	646.063	0.0443779	0.0878442	0.505189	0.613426	0.750751	8.65733	9.62283	9.71838	10.8512	11.8333	9.00336	9.38329	10.2616	0.55137	Not cell cycle
Robo4	308.131	0.1678	0.177555	0.94506	0.344628	0.514586	6.05482	4.52438	4.87054	8.43513	8.3104	5.42675	6.14698	7.06245	0.738802	Not cell cycle
Rock1	3031.21	0.00132466	0.0765113	0.0173133	0.986187	0.993329	54.5887	51.3479	53.6546	52.885	61.39	50.0176	54.291	48.2662	0.480912	Not cell cycle
Rock2	2755.09	-0.0882056	0.0733516	-1.2025	0.229168	0.386053	37.3801	36.6057	37.7149	37.3914	38.5811	32.1155	36.7702	33.5189	0.342081	Not cell cycle
Rogdi	556.738	0.122488	0.0863056	1.41924	0.15583	0.291734	52.0623	39.7148	42.8086	49.4866	50.3153	54.7916	48.1329	49.9634	0.676037	Not cell cycle
Rom1	82.9272	0.47227	0.175694	2.68802	0.00718763	0.0256717	2.99469	3.19975	3.62982	3.90025	4.60671	5.39199	4.35067	4.89481	0.939607	Not cell cycle
Romo1	390.407	-0.171082	0.166894	-1.02509	0.305319	0.473451	201.225	207.335	226.023	142.618	158.741	116.496	246.937	142.686	0.244374	Not cell cycle
Ropn1l	30.3085	0.840698	0.321537	2.61462	0.00893261	0.0304871	3.5016	2.27817	2.54767	3.48561	4.77668	7.11255	3.71354	5.91854	0.979222	Not cell cycle
Ror1	658.801	-0.0754713	0.0951282	-0.793364	0.427566	0.593226	10.4877	10.3588	9.58325	11.027	12.1137	9.45288	9.20228	8.79514	0.359839	Not cell cycle
Ror2	892.969	0.0497561	0.0710573	0.700225	0.483787	0.642585	14.9494	15.1568	15.8324	16.7193	17.9973	17.5727	14.305	15.7029	0.559422	Not cell cycle
Rora	319.126	-0.800703	0.131497	-6.08913	1.13529e-09	2.37659e-08	5.74321	5.16437	5.52361	4.88617	2.83946	2.41644	2.97265	2.30638	0.0354447	Not cell cycle
Rorc	323.458	0.28267	0.127316	2.22023	0.0264032	0.0742151	9.13364	11.0479	10.9461	14.6138	16.2822	13.1216	13.3386	13.7396	0.85664	Not cell cycle
Rp2	673.669	-0.361258	0.0922287	-3.91698	8.96641e-05	0.00060891	25.7045	21.5669	27.9326	21.4154	20.4862	21.4737	19.4155	21.206	0.109569	Not cell cycle
Rp9	852.812	0.282955	0.0887445	3.18842	0.00143054	0.00665354	64.2855	59.1558	71.7553	83.159	84.0655	81.2976	83.653	83.1799	0.856711	Not cell cycle
Rpa1	2954.57	-0.616435	0.083454	-7.38653	1.50712e-13	5.93796e-12	105.173	103.6	107.949	99.1231	64.4356	71.4629	71.7733	66.1287	0.0522683	Not cell cycle
Rpa3	626.102	-0.371349	0.137596	-2.69882	0.00695849	0.0249846	160.899	163.358	138.304	118.936	107.759	104.655	128.723	111.589	0.105759	Not cell cycle
Rpain	272.346	0.241194	0.117703	2.04918	0.040445	0.104633	96.9524	51.9206	67.7837	35.7616	38.2604	54.4128	56.6859	33.5451	0.821482	Not cell cycle
Rpap1	1605.58	-0.118838	0.0879862	-1.35064	0.17681	0.320026	23.4191	26.9711	23.1454	29.5235	22.773	26.0817	20.354	25.8125	0.304335	Not cell cycle
Rpap2	763.194	0.168444	0.075297	2.23706	0.0252827	0.0716186	32.2629	31.9254	30.3675	32.2239	38.4853	38.7029	31.5957	35.9022	0.739305	Not cell cycle
Rpap3	993.585	-0.187302	0.071282	-2.62763	0.00859829	0.0296223	44.3026	44.6315	43.5584	46.2289	39.5783	43.7911	37.9691	37.9634	0.226041	Not cell cycle
Rpe	712.535	-0.233616	0.0818454	-2.85435	0.00431244	0.0168431	32.7678	30.6509	31.9124	29.7824	27.629	26.3425	26.1827	27.0831	0.187936	Not cell cycle
Rpf1	494.107	-0.29953	0.0848011	-3.53215	0.000412192	0.00227852	37.6634	35.2603	37.5123	36.7084	30.2591	30.6192	30.0194	29.2213	0.141922	Not cell cycle
Rpf2	353.088	-0.694672	0.138679	-5.00923	5.46494e-07	6.54663e-06	40.3866	44.1901	39.1139	33.7631	23.4808	21.7581	27.6471	23.6847	0.043497	Not cell cycle
Rpgr	664.569	0.0393883	0.116871	0.337023	0.7361	0.839567	25.1775	23.5823	24.9233	19.1868	24.1603	23.8852	21.9001	20.7697	0.544611	Not cell cycle
Rpgrip1l	674.176	0.08069	0.0783323	1.0301	0.302963	0.4709	8.98943	8.15555	9.52718	10.3037	10.0031	10.1341	9.37462	9.63992	0.611043	Not cell cycle
Rph3al	490.624	0.448841	0.10647	4.21564	2.49074e-05	0.000200586	15.7739	16.8842	18.254	26.216	27.521	26.822	21.986	30.2848	0.934215	Not cell cycle
Rpia	590.509	0.18871	0.087025	2.16846	0.0301236	0.0826187	25.2158	26.2928	28.8565	26.4978	30.0057	30.1986	30.5398	32.5629	0.765907	Not cell cycle
Rpl10	1516.33	-0.334556	0.118746	-2.81742	0.00484116	0.0185229	235.821	233.644	284.748	217.998	184.614	186.372	221.364	183.388	0.120498	Not cell cycle
Rpl10-ps3	13956.8	-0.117014	0.0627282	-1.86542	0.0621228	0.146441	2453.36	2565.04	2344.66	2514.58	2249.9	2392.37	2058.35	2434.59	0.306852	Not cell cycle
Rpl10a	15374.3	-0.0501247	0.0618143	-0.810892	0.417428	0.583945	2292.69	2455.6	2257.03	2331.9	2206.64	2340.38	2132.93	2392.68	0.397369	Not cell cycle
Rpl10l	210.352	-0.155933	0.149259	-1.04472	0.296154	0.463476	25.2849	29.4241	23.2552	22.5352	20.9382	27.6666	20.8199	22.1015	0.261413	Not cell cycle
Rpl11	6026.24	-0.00920415	0.0885089	-0.103991	0.917176	0.954083	745.33	835.237	760.866	995.312	788.547	895.763	719.887	938.425	0.461284	Not cell cycle
Rpl12	333.859	-0.208812	0.109356	-1.90948	0.0562	0.135535	26.8344	29.3405	25.8017	28.9624	21.8636	26.7323	22.6367	26.1344	0.207204	Not cell cycle
Rpl13	22212.4	-0.000863706	0.0731202	-0.0118121	0.990575	0.994824	3077.53	3342.57	3270.52	3912.88	3214.53	3637.06	3113.94	3732.75	0.477101	Not cell cycle
Rpl14	13952.2	0.0849449	0.0664267	1.27878	0.200976	0.350993	1404.5	1290.7	1494.98	1462.87	1466.82	1626	1444.25	1566.7	0.61773	Not cell cycle
Rpl15	15464.4	-0.31971	0.0523479	-6.10741	1.01263e-09	2.15018e-08	1892.95	1998.15	1890.44	2011.64	1584.75	1618.3	1496.26	1664.83	0.128694	Not cell cycle
Rpl17	7385.78	0.00450571	0.0900382	0.0500422	0.960089	0.979715	1410.23	1369.28	1376.88	1263.48	1274.84	1386.86	1463.95	1332.33	0.486088	Not cell cycle
Rpl18	11170.3	-0.0881843	0.0773842	-1.13957	0.254467	0.417154	1851.29	2054.64	1927.5	1905.19	1691.61	1983.6	1724.79	1969.81	0.342153	Not cell cycle
Rpl18a	9009.95	-0.00558803	0.103022	-0.0542412	0.956743	0.977305	2135.69	2082.49	2061.68	1941.02	1922.95	2068.48	2249.57	2056.51	0.468114	Not cell cycle
Rpl19	9810.7	-0.15999	0.102905	-1.55473	0.120009	0.240468	1873.56	1864.5	1886.83	1555.28	1570.68	1611.38	1756.45	1525.8	0.256956	Not cell cycle
Rpl21	4335.08	0.0406599	0.0655136	0.620633	0.534841	0.686342	469.076	440.455	493.115	459.708	483.116	509.897	504.368	471.628	0.546337	Not cell cycle
Rpl22	3603.38	-0.185174	0.0893734	-2.07191	0.0382739	0.100058	748.779	723.968	717.514	525.073	576.109	569.836	764.606	516.108	0.228988	Not cell cycle
Rpl22l1	1616.85	-0.135193	0.127833	-1.05758	0.290249	0.456696	587.082	596.484	555.841	493.77	486.865	502.28	620.233	428.672	0.282982	Not cell cycle
Rpl23	2809.38	-0.0480691	0.068604	-0.700676	0.483505	0.642334	289.988	271.045	292.055	297.204	272.62	297.583	288.483	265.993	0.400892	Not cell cycle
Rpl23a	13327.4	-0.00591449	0.0764378	-0.0773765	0.938324	0.96661	4086.31	3819.68	4075.1	3711.78	3951.55	3873.74	4146.48	3726.76	0.467108	Not cell cycle
Rpl23a-ps3	4.37635	0.299389	0.938671	0.318949	0.749765	0.848632	1.18091	3.85695	0.708293	0	1.07298	0.721641	1.64722	3.17971	0.868934	Not cell cycle
Rpl24	6191.71	-0.13399	0.0892043	-1.50206	0.133082	0.258832	1412.35	1489.07	1411.87	1292.82	1235.52	1331.29	1358.76	1251.62	0.28478	Not cell cycle
Rpl26	13868.4	0.0767705	0.0835784	0.918545	0.358333	0.527457	4594.04	4785	4276.01	4592.19	4503.69	5387.43	4289.85	5146.55	0.604788	Not cell cycle
Rpl27	522.578	-0.635073	0.0949284	-6.69002	2.23143e-11	6.34657e-10	119.501	107.032	126.654	130.122	79.8131	92.7612	72.0898	76.5656	0.0501833	Not cell cycle
Rpl27-ps3	4710.01	0.06529	0.0696308	0.937659	0.348419	0.518436	1947.29	1867.12	2223	1994.09	2097.65	2201.33	2047.36	2093.6	0.585233	Not cell cycle
Rpl27a	4538.29	0.0295874	0.0779726	0.379459	0.704347	0.817155	389.49	444.916	435.695	445.415	407.774	473.815	403.963	475.77	0.526925	Not cell cycle
Rpl28	9269.07	0.0634674	0.0758721	0.836506	0.40287	0.570292	788.087	788.098	831.547	987.651	894.147	945.02	750.774	933.162	0.581853	Not cell cycle
Rpl29	10842.7	-0.0934458	0.069768	-1.33938	0.180447	0.324833	1663.91	1731.46	1710.4	2112.44	1656.42	1826.73	1485.95	1822.48	0.334388	Not cell cycle
Rpl3	21428.3	-0.182684	0.047711	-3.82898	0.000128675	0.000836155	1701.29	1811.34	1709.36	1854.76	1557.41	1629.86	1494.33	1595.16	0.231792	Not cell cycle
Rpl30	5009.64	-0.143097	0.113443	-1.2614	0.207164	0.358452	1548.73	1454.46	1253.09	1076.1	1254.87	1291.56	1167.44	1153.2	0.274139	Not cell cycle
Rpl31	5801.05	0.0533974	0.10959	0.487247	0.626083	0.761617	1194.13	1074.9	1167.12	1570.72	1378.85	1448.16	1089.26	1374.55	0.564814	Not cell cycle
Rpl32	12255.3	0.0358345	0.0881009	0.406744	0.684196	0.802682	4327.42	4470.65	4234.33	3892.47	4024.58	4460.7	4600.65	4359.82	0.538069	Not cell cycle
Rpl34	5628.67	0.0802661	0.0904062	0.887839	0.374628	0.543311	2259.18	2356.07	2239.6	2000.54	2180.9	2462.48	2513.6	2343.85	0.610396	Not cell cycle
Rpl35	8695.37	0.0631715	0.0986126	0.640603	0.521781	0.675628	810.278	796.034	838.251	991.476	937.37	1034.91	697.01	988.717	0.581063	Not cell cycle
Rpl35a	5645.05	-0.0973884	0.125279	-0.777374	0.436938	0.600844	2420.15	2396.96	2372.88	1861.23	2000.84	2113.82	2504.87	1919.67	0.329427	Not cell cycle
Rpl36	5504.88	0.0522098	0.0884111	0.590535	0.554832	0.702212	3888.21	4238.52	4021.51	3628.88	3762.24	4269.39	4073.26	4326.67	0.56352	Not cell cycle
Rpl36a	2034.51	-0.238738	0.135036	-1.76796	0.0770682	0.172381	982.99	1001.23	971.142	700.67	767.289	755.771	888.28	711.336	0.184413	Not cell cycle
Rpl36al	1473.87	-0.0166704	0.107015	-0.155776	0.876209	0.930812	508.15	502.691	539.956	424.93	474.336	477.021	535.708	472.726	0.449206	Not cell cycle
Rpl37	3986.15	0.0472346	0.122691	0.384987	0.700247	0.81396	559.247	570.495	566.208	445.167	550.192	526.48	639.988	499.86	0.55554	Not cell cycle
Rpl37a	13101.2	0.0148137	0.09024	0.164159	0.869606	0.926922	4007.18	4230.57	3738.42	3439.03	3824.64	3993.98	4024.11	3819.1	0.503415	Not cell cycle
Rpl38	3152.7	-0.234785	0.152227	-1.54234	0.122992	0.244297	4057.47	4231.59	4223.25	2874.35	3129.38	2819.66	4008.21	2924.47	0.187145	Not cell cycle
Rpl39	2866.12	-0.259849	0.295478	-0.87942	0.379174	0.548015	853.52	873.783	846.274	465.066	537.572	580.834	889.916	545.194	0.168452	Not cell cycle
Rpl39l	254.464	-0.971953	0.194559	-4.99568	5.86303e-07	6.96353e-06	72.0668	74.392	75.9612	43.5412	31.0663	43.6062	32.2102	30.6646	0.0266015	Not cell cycle
Rpl3l	14.533	-0.609291	0.43166	-1.41151	0.158095	0.294665	1.20131	1.25678	0.993801	1.17883	0.673412	0.89236	0.378092	1.07185	0.0530592	Not cell cycle
Rpl4	29843.9	-0.123045	0.0515024	-2.38912	0.016889	0.0510413	2062.71	2064.39	2122.88	2171.93	1900.92	2023.06	1911.03	1958.39	0.299375	Not cell cycle
Rpl41	19938.7	-0.146376	0.095157	-1.53826	0.123986	0.245605	9660.41	10023.3	9437.57	7679.64	8432.22	7665.97	9699.78	7480.39	0.270688	Not cell cycle
Rpl5	1198.34	-0.393888	0.0969166	-4.0642	4.81983e-05	0.000357516	74.8701	70.0684	69.4078	67.0871	52.1898	51.1702	59.1796	52.7246	0.0977784	Not cell cycle
Rpl6	20488.5	-0.0982657	0.0591924	-1.66011	0.0968931	0.205144	1546.77	1605.11	1572.74	1832.66	1514.29	1658.41	1369.82	1610.24	0.327917	Not cell cycle
Rpl7	24873.6	-0.117729	0.063985	-1.83995	0.0657757	0.152817	2524.68	2571.53	2410.94	2640.97	2307.36	2526.97	2105.72	2490.64	0.305989	Not cell cycle
Rpl7a	18723	-0.0611537	0.0620134	-0.986136	0.324066	0.493714	2252.91	2403.25	2248.03	2457.69	2126.33	2409.5	2110.73	2380.11	0.379826	Not cell cycle
Rpl7l1	2349	-0.3205	0.0527272	-6.07847	1.21335e-09	2.529e-08	81.9355	83.6519	82.1763	92.9557	68.2294	70.7408	68.1018	67.4869	0.128118	Not cell cycle
Rpl8	17347.4	-0.120324	0.0756511	-1.59051	0.111719	0.228063	1963.39	2237.77	2084.77	2180.3	1768.56	2098.21	1902.72	2094.64	0.302466	Not cell cycle
Rpl9	13155.4	0.0284292	0.0668715	0.425131	0.670741	0.794132	2275.1	2378.63	2291.64	2322.49	2264.16	2388.64	2431.54	2447.48	0.524984	Not cell cycle
Rplp0	23253.2	-0.0814035	0.242881	-0.335158	0.737506	0.840461	1219.24	2146.24	1838.54	1517.91	1042.89	1648.4	1813.35	1860.45	0.351787	Not cell cycle
Rplp1	15820.5	-0.0743908	0.0943705	-0.788285	0.43053	0.595771	6206.24	6615.45	6458.89	5586.78	5349.81	6140.31	6146.61	6076.23	0.361493	Not cell cycle
Rplp2	7560.62	0.0019821	0.106004	0.0186984	0.985082	0.992935	2525.24	2891.99	2643.71	1920.7	2161.98	2287.5	3090.72	2319.99	0.482637	Not cell cycle
Rpn1	3856.23	0.124288	0.0817146	1.52101	0.128258	0.251987	75.8883	79.9322	76.7413	97.6679	89.3682	100.208	76.1428	95.6791	0.679344	Not cell cycle
Rpn2	2835.25	0.131305	0.06223	2.11	0.0348583	0.0925739	81.6136	90.0673	84.3573	91.7501	94.9748	104.257	86.323	97.7147	0.690201	Not cell cycle
Rpp14	737.992	-0.436372	0.0968197	-4.50706	6.5732e-06	6.13146e-05	63.2344	69.4154	70.3112	59.5861	40.4561	37.6793	52.6877	43.8563	0.0841901	Not cell cycle
Rpp21	161.088	0.621776	0.139154	4.46825	7.88633e-06	7.18762e-05	19.0109	22.3125	20.0312	21.3518	33.5474	32.4773	26.4988	35.9254	0.964124	Not cell cycle
Rpp25	1201.4	0.0270458	0.0758202	0.356709	0.72131	0.828119	69.0278	70.5427	70.5766	79.4535	71.9597	70.2347	77.4301	77.3311	0.522611	Not cell cycle
Rpp25l	500.713	-0.161338	0.106233	-1.51872	0.128834	0.252781	51.513	60.0238	58.2832	66.9942	52.1697	53.1445	44.759	62.8404	0.255806	Not cell cycle
Rpp30	343.414	-0.142427	0.10235	-1.39157	0.164054	0.30301	40.7438	43.6338	46.4587	42.3367	39.5226	42.551	38.5969	36.2984	0.274714	Not cell cycle
Rpp38	186.578	-0.183304	0.145089	-1.26339	0.206448	0.357577	27.1197	25.5608	23.8393	22.3207	22.3262	22.1846	18.0188	25.2353	0.231289	Not cell cycle
Rpp40	296.054	-0.476319	0.115702	-4.11677	3.84224e-05	0.000295237	18.1306	15.3119	17.2774	16.5782	10.593	11.5426	12.5098	9.83299	0.0746279	Not cell cycle
Rprd1a	1644.74	-0.484614	0.0660044	-7.34216	2.1018e-13	8.09745e-12	42.2867	44.5989	41.7338	41.6511	33.5955	29.3733	29.0275	30.2733	0.0729024	Not cell cycle
Rprd1b	1136.48	-0.067602	0.0815731	-0.82873	0.407257	0.574806	21.1845	21.2211	21.2911	26.5835	23.4598	21.1439	18.3136	23.1967	0.369832	Not cell cycle
Rprd2	1809.02	-0.16734	0.097427	-1.7176	0.0858701	0.187133	26.2892	28.664	28.525	33.6361	32.431	28.0519	22.5309	26.6738	0.248544	Not cell cycle
Rprm	38.6949	-0.495862	0.473203	-1.04788	0.294692	0.461707	1.96575	2.00016	2.54453	3.14282	0.339426	1.4654	1.88005	3.18383	0.071105	Not cell cycle
Rps10	8691.45	0.0401835	0.0596331	0.673846	0.500409	0.657195	2860.64	2815.93	2792.04	2672.35	2731.09	2924.11	2921.63	2808.53	0.545474	Not cell cycle
Rps11	11485.2	-0.0965948	0.0657607	-1.46888	0.141864	0.271209	2623.19	2567.28	2759.47	2686.32	2479.27	2457.54	2615.46	2424.66	0.330505	Not cell cycle
Rps12	912.758	-0.310745	0.125925	-2.4677	0.0135984	0.0428568	253.414	252.875	255.707	369.311	235.701	257.897	178.064	237.96	0.134158	Not cell cycle
Rps12-ps3	12358.2	-0.203668	0.0679272	-2.99832	0.0027147	0.0114482	5236.4	5342.78	5159.75	5082.7	4301.39	4757.17	4500.51	4588.61	0.211014	Not cell cycle
Rps13	5505.9	-0.163744	0.0618813	-2.6461	0.00814258	0.0283685	1509.56	1545.16	1597.95	1471.74	1386.57	1386.35	1362.08	1359.21	0.252714	Not cell cycle
Rps14	18610.3	-0.107402	0.130596	-0.8224	0.410849	0.578174	2938.69	3654.4	2922.82	4243.97	3015.19	3602.34	2347.65	3789.05	0.317492	Not cell cycle
Rps15	10087.8	-0.00816622	0.0703196	-0.11613	0.907549	0.948396	3873.9	4013.41	3781.54	3737.8	3649.19	4083.34	3778.65	3870.44	0.46265	Not cell cycle
Rps15a	9688.97	0.105222	0.079818	1.31828	0.187411	0.333357	1424.31	1456.22	1379.78	1226.32	1476.08	1555.67	1635.43	1444.26	0.650226	Not cell cycle
Rps16	4680.39	0.246486	0.120907	2.03864	0.0414856	0.106533	385.597	451.561	427.064	555.814	511.261	608.343	403.744	628.677	0.825868	Not cell cycle
Rps17	3631.81	-0.16478	0.267358	-0.616328	0.537678	0.688775	1538.27	1655.26	1729.92	1088.16	1132.87	1154.6	1934.65	1155.03	0.251923	Not cell cycle
Rps18	10681.1	-0.159882	0.0842931	-1.89674	0.0578623	0.138358	2697.44	3141.8	2887.57	2778.05	2454.73	2771.05	2313.74	2799.67	0.257172	Not cell cycle
Rps19	11077.2	0.0314222	0.106062	0.296262	0.76703	0.858926	1627.69	1745.86	1634.03	2095.47	1831.58	2182.14	1367.77	2112.94	0.530232	Not cell cycle
Rps19bp1	395.647	0.19345	0.0878743	2.20144	0.027705	0.0772651	47.3691	52.3882	51.3375	57.0033	65.2272	57.2115	56.6276	61.4877	0.774319	Not cell cycle
Rps2	34243.5	-0.189139	0.0859601	-2.20031	0.027785	0.0774261	3602.51	4204.69	3620.53	4081.16	3131.37	3803.44	2977.61	3708.46	0.224747	Not cell cycle
Rps2-ps6	16.7394	-0.0940986	0.459595	-0.204743	0.837773	0.905482	5.07554	4.73149	2.32211	2.33496	4.3275	2.41155	2.24323	4.71937	0.333597	Not cell cycle
Rps20	1495.59	-0.251076	0.0703394	-3.56949	0.000357681	0.00200914	39.5645	46.6725	43.9385	44.0295	36.4909	37.5942	36.2413	36.5556	0.174491	Not cell cycle
Rps21	2128.7	-0.0969092	0.153011	-0.633347	0.526507	0.679661	1831.36	1985.48	1884.18	1369.04	1509.11	1538.85	2096.82	1499.76	0.330146	Not cell cycle
Rps23	6908.75	0.0393149	0.0937081	0.419546	0.674817	0.796517	840.986	903.468	836.848	1064.22	928.623	1034.71	750.443	1037.88	0.544468	Not cell cycle
Rps24	13799.3	-0.0317193	0.0766624	-0.413753	0.679055	0.799657	4738.36	4461.84	4687.74	4206.1	4325.34	4455.29	4971.28	4252.61	0.426199	Not cell cycle
Rps25	6371.89	-0.230342	0.11733	-1.9632	0.0496227	0.12265	2517.13	2538.14	2452	1755.29	1788.25	1689.33	2555.22	1715.35	0.190308	Not cell cycle
Rps26	13509.8	0.0940648	0.0621798	1.51279	0.130334	0.254948	2824.1	2731.48	2564.71	2698.02	3004.67	3090.62	2717.87	2901.65	0.632971	Not cell cycle
Rps27	4196.76	0.154481	0.137742	1.12153	0.262064	0.425694	6755.15	6424.5	6113.76	4965.81	6354.45	5924.58	8257.49	6590.25	0.722769	Not cell cycle
Rps27a	6427.1	-0.133247	0.199772	-0.666992	0.504778	0.661183	1336.93	1409.58	1364.44	991.394	1051.15	1010.44	1491.01	1039.09	0.28593	Not cell cycle
Rps27l	1187.43	-0.14167	0.277361	-0.510777	0.609507	0.747599	524.684	515.803	518.417	310.159	373.947	380.896	579.986	357.663	0.275505	Not cell cycle
Rps27rt	3.82849	0.835771	1.48947	0.561118	0.574717	0.719314	4.97785	0	0	6.21543	8.93172	0.184897	11.0671	0.41987	0.979078	Not cell cycle
Rps28	7954.95	-0.045861	0.201444	-0.227661	0.81991	0.894044	7980.39	7809.81	8000.57	5294.38	6820.55	6391.48	8952.23	6202.68	0.404271	Not cell cycle
Rps29	5173.56	-0.0668848	0.254124	-0.263198	0.792398	0.877093	4893.01	4688.14	4936.14	3213.3	4053.7	3457.17	5988.63	3507.19	0.370839	Not cell cycle
Rps3	20492.8	-0.123901	0.0788464	-1.57143	0.116084	0.23429	997.905	1140.53	999.956	1034.72	886.54	1049.54	902.851	999.411	0.297793	Not cell cycle
Rps3a1	23699.7	-0.110037	0.0590886	-1.86223	0.0625706	0.147101	2954.93	2996.14	2787.33	3010.2	2700.42	2954.41	2575.7	2722.28	0.314257	Not cell cycle
Rps4x	29393.6	-0.0761578	0.0819289	-0.92956	0.352599	0.522134	3636.91	3794.99	3464.93	3251.91	3334.85	3614.1	3189.88	3424.49	0.359048	Not cell cycle
Rps5	19721.7	-0.0354052	0.0658845	-0.537382	0.591004	0.732396	3062.56	3287.12	3014.61	3447.33	3020.71	3385.32	2822.05	3397.11	0.420735	Not cell cycle
Rps6	18298.9	0.0463181	0.0743873	0.622661	0.533507	0.685199	2619.05	2562.47	2631.19	3152.01	2700.4	3010.96	2551.48	3081.38	0.554102	Not cell cycle
Rps6ka1	1452.12	-0.264382	0.08508	-3.10745	0.00188709	0.00840937	33.9616	39.35	38.199	37.4266	29.8756	35.6058	27.994	32.2242	0.164857	Not cell cycle
Rps6ka2	2035.61	0.00106606	0.069451	0.0153498	0.987753	0.993971	25.8242	28.4357	27.9532	33.5268	31.8128	28.5511	25.539	30.416	0.480193	Not cell cycle
Rps6ka3	5365.85	-0.131759	0.0791295	-1.66511	0.0958913	0.203612	98.0288	98.08	97.9764	89.3596	96.13	90.4352	89.2976	83.7885	0.287727	Not cell cycle
Rps6ka4	452.499	0.27603	0.0954315	2.89244	0.00382257	0.0152115	8.70999	8.97802	8.35024	11.4657	11.6727	12.2913	10.0897	11.4855	0.85096	Not cell cycle
Rps6ka5	432.086	-0.0964517	0.10648	-0.905821	0.36503	0.534271	8.49149	7.14468	7.34115	8.4434	8.5547	7.39448	7.45375	6.84358	0.330721	Not cell cycle
Rps6ka6	1256.65	0.0575519	0.1272	0.452453	0.650943	0.780391	36.3903	37.9674	30.2311	26.6617	39.2211	36.3129	32.7615	31.1766	0.572435	Not cell cycle
Rps6kb1	1268.95	-0.310323	0.0798518	-3.88624	0.000101809	0.000681035	26.135	26.3602	28.8149	25.7179	24.2807	19.7218	20.7446	22.1816	0.134517	Not cell cycle
Rps6kb2	305.161	0.0791283	0.111161	0.711838	0.476565	0.636397	12.4422	14.9664	11.4478	14.6703	14.806	14.407	12.9681	15.1569	0.608383	Not cell cycle
Rps6kc1	712.312	0.108705	0.112876	0.963051	0.335522	0.505244	12.7022	11.7114	10.7544	16.8909	14.4533	14.3235	12.2716	15.1618	0.65605	Not cell cycle
Rps7	17413.7	-0.0191481	0.0658973	-0.290576	0.771376	0.862198	2377.82	2397.96	2315.42	2712.91	2499.62	2560.45	2169.95	2518.89	0.44446	Not cell cycle
Rps8	22813	-0.0939389	0.0687533	-1.36632	0.171839	0.313352	3185.06	3431.01	3251.36	3903.24	3127.25	3512.5	2870.43	3427.08	0.333741	Not cell cycle
Rps9	12091.8	-0.055099	0.0598543	-0.920552	0.357284	0.526278	1590.3	1707.42	1568.04	1716.27	1532.76	1614.12	1630.85	1656.87	0.389891	Not cell cycle
Rpsa	24321.7	0.042637	0.104577	0.40771	0.683486	0.802052	1055.96	1157.19	1011.4	1294.78	1113.73	1345.74	951.307	1301.88	0.548709	Not cell cycle
Rptor	1955.79	-0.0663009	0.0957393	-0.692515	0.488614	0.646589	20.4013	19.6993	21.6979	26.2213	21.3847	22.6108	16.8774	23.7865	0.371486	Not cell cycle
Rpusd1	495.96	0.0519144	0.0936057	0.554607	0.579163	0.722875	19.4567	23.1377	19.6175	25.8022	23.7654	22.6871	20.9979	24.2237	0.563161	Not cell cycle
Rpusd2	359.071	-0.016342	0.10445	-0.156457	0.875673	0.930421	11.2673	10.7438	11.5533	12.0148	10.9019	11.9489	9.85332	12.7928	0.449781	Not cell cycle
Rpusd3	140.901	-0.166635	0.161631	-1.03096	0.302557	0.470407	9.82495	12.2152	9.17537	13.5536	10.8978	11.0516	7.58952	10.3725	0.249838	Not cell cycle
Rpusd4	514.818	0.0878254	0.0974639	0.901108	0.367531	0.536428	22.7926	20.8546	21.574	28.0438	24.8351	28.2237	22.7569	23.7581	0.622762	Not cell cycle
Rrad	175.138	0.133034	0.162397	0.819187	0.41268	0.579635	6.29121	7.58418	7.71698	9.62161	8.32751	10.498	6.39338	9.32895	0.69358	Not cell cycle
Rraga	1784.74	-0.292034	0.059692	-4.89235	9.96393e-07	1.13218e-05	123.751	116.509	119.766	133.026	104.701	96.6165	98.7147	104.054	0.146236	Not cell cycle
Rragb	344.401	-0.342708	0.130691	-2.62227	0.0087347	0.0299811	19.0604	17.6996	15.9808	14.3693	14.3356	14.9285	11.3602	13.1115	0.116687	Not cell cycle
Rragc	1243.48	0.136433	0.0697679	1.95553	0.0505201	0.124448	46.1712	43.2483	41.8738	46.0055	50.2603	47.89	49.6913	48.1088	0.699116	Not cell cycle
Rragd	534.571	-0.536174	0.11672	-4.59367	4.35512e-06	4.26256e-05	12.8967	12.1174	11.7513	10.7274	8.27615	8.82221	8.27781	7.03748	0.0644187	Not cell cycle
Rras	438.54	-0.158888	0.0917428	-1.73189	0.0832938	0.183096	49.0429	50.6478	45.9712	47.8767	43.6183	42.0574	42.1806	46.5449	0.258322	Not cell cycle
Rras2	2012.43	-0.354816	0.0749909	-4.73145	2.22924e-06	2.34881e-05	104.328	100.199	99.4143	101.046	80.2052	82.9405	82.257	72.8782	0.112014	Not cell cycle
Rrbp1	3831.45	0.114837	0.0541332	2.12138	0.03389	0.0905382	45.9618	45.0652	50.7804	56.1795	56.5021	56.8123	52.0309	51.611	0.664749	Not cell cycle
Rreb1	3626.52	0.0929821	0.0695282	1.33733	0.181115	0.32526	31.5877	34.255	35.6288	44.2868	42.3558	39.2817	34.0461	41.411	0.63103	Not cell cycle
Rrm2b	469.817	0.0810399	0.108741	0.745254	0.456118	0.617631	10.9418	12.1021	10.0106	9.81059	15.5968	12.2372	9.86686	10.8858	0.611906	Not cell cycle
Rrn3	3207.69	-0.26909	0.0872219	-3.08512	0.00203468	0.00894385	90.032	88.2263	99.0589	84.1507	77.9221	80.3687	76.1114	67.4451	0.161406	Not cell cycle
Rrnad1	107.464	0.263534	0.224184	1.17553	0.239783	0.399581	4.63429	4.52957	2.44928	4.11022	4.3348	5.19912	3.87381	5.9055	0.840032	Not cell cycle
Rrp12	1151.29	-0.103913	0.0684402	-1.5183	0.128938	0.252781	18.1136	20.7991	20.8388	21.7405	19.6771	20.0513	17.1184	19.6841	0.320943	Not cell cycle
Rrp15	749.643	-0.477805	0.0854036	-5.59467	2.21036e-08	3.59972e-07	63.873	62.7498	63.011	60.4774	44.9058	50.1814	44.7725	43.0149	0.0741966	Not cell cycle
Rrp1b	1050.45	0.175043	0.100389	1.74364	0.081222	0.179393	13.4078	13.2908	16.3233	19.7409	17.5313	19.0189	16.3135	18.1459	0.747286	Not cell cycle
Rrp36	381.009	-0.0120292	0.0957917	-0.125577	0.900067	0.945382	27.8886	30.5974	27.3877	28.9448	27.5812	30.5351	28.1064	28.4872	0.456827	Not cell cycle
Rrp7a	1306.29	0.0805622	0.0843231	0.9554	0.339376	0.509573	19.544	21.0391	20.557	26.0174	21.8109	24.8906	20.6818	24.8473	0.610971	Not cell cycle
Rrp8	830.055	-0.333896	0.0663435	-5.03284	4.83261e-07	5.87004e-06	28.8853	27.2556	27.4063	28.6894	23.2203	22.691	21.5761	24.0422	0.120857	Not cell cycle
Rrp9	582.707	-0.965922	0.104475	-9.24545	2.34255e-20	2.12943e-18	32.2115	36.6352	34.4893	44.3431	18.6467	20.3958	15.8322	21.1248	0.026961	Not cell cycle
Rrs1	1346.17	-0.524499	0.0794429	-6.60222	4.05059e-11	1.09094e-09	57.0515	65.7912	63.8484	62.7498	44.4034	42.7577	46.5685	42.0639	0.0660004	Not cell cycle
Rsad1	239.911	0.0703011	0.203651	0.345203	0.729942	0.834802	2.82647	4.6135	4.75498	5.98434	5.09143	3.54033	5.78123	4.47053	0.592997	Not cell cycle
Rsad2	37.1057	-0.0930155	0.342321	-0.27172	0.785837	0.872887	1.38626	0.935418	0.500231	1.01402	1.02253	0.796292	1.08992	0.719977	0.334891	Not cell cycle
Rsbn1	900.605	-0.0231423	0.0988201	-0.234186	0.81484	0.891154	11.8472	13.5355	13.6646	13.5711	14.0729	11.0142	14.4608	12.5498	0.438493	Not cell cycle
Rsbn1l	1075.89	-0.0856819	0.0773513	-1.1077	0.267992	0.432545	19.4535	18.7292	19.6091	17.9173	18.8039	17.934	18.3475	17.1192	0.344957	Not cell cycle
Rsf1	2021.48	-0.239141	0.11626	-2.05695	0.0396915	0.102968	17.6701	19.2409	20.2663	17.6781	17.9537	14.2374	18.3431	13.185	0.183982	Not cell cycle
Rsg1	47.2075	-0.740522	0.273368	-2.70888	0.00675111	0.0243565	6.19076	6.17629	4.8283	4.62952	2.5582	3.06157	3.09406	4.64207	0.0396146	Not cell cycle
Rsl1	240.251	0.338435	0.135587	2.49607	0.0125579	0.0400494	10.1487	8.05276	8.00685	8.26823	11.9262	12.2126	9.10006	11.0724	0.892516	Not cell cycle
Rsl1d1	3064.13	-0.177023	0.0608911	-2.9072	0.0036468	0.0146589	175.709	184.596	175.478	186.465	164.101	171.265	141.528	165.357	0.237832	Not cell cycle
Rsl24d1	2143	-0.367282	0.0614611	-5.97584	2.28903e-09	4.49024e-08	170.087	165.435	162.104	173.678	128.463	139.117	124.85	123.802	0.107125	Not cell cycle
Rslcan18	51.4948	-0.225716	0.233644	-0.966069	0.334009	0.503773	1.67383	1.6733	1.87221	2.27098	1.63541	1.59509	1.16803	2.002	0.193472	Not cell cycle
Rsph1	68.0717	-1.15275	0.221086	-5.21403	1.84779e-07	2.49715e-06	6.95676	8.27937	7.24379	7.05647	2.95824	3.10908	4.49065	3.04937	0.0211374	Not cell cycle
Rsph10b	24.0095	1.42535	0.369766	3.85474	0.000115851	0.000763629	0.595673	0.479212	0.752873	0.473159	1.7218	1.04704	1.36203	0.788612	0.99281	Not cell cycle
Rsph3a	731.564	0.336392	0.070934	4.74233	2.11274e-06	2.24134e-05	24.4954	23.2449	25.2474	29.529	34.0957	32.6147	30.9745	32.3002	0.891653	Not cell cycle
Rsph3b	528.894	0.320967	0.0975898	3.28894	0.00100564	0.00492459	29.6092	25.2438	30.0619	30.4614	36.1561	33.9496	37.6635	37.2029	0.882738	Not cell cycle
Rsph9	79.7337	-0.692801	0.193373	-3.58273	0.000340024	0.00192316	9.95573	11.1225	10.3328	13.1216	6.94151	7.33778	4.96238	8.32559	0.0436408	Not cell cycle
Rspo1	1345.95	0.453798	0.0661347	6.86172	6.80362e-12	2.10745e-10	47.5754	47.6772	52.6037	54.0578	68.9749	72.4337	64.8508	74.4864	0.935941	Not cell cycle
Rspo3	51.5674	0.230285	0.224185	1.02721	0.30432	0.472587	1.62895	1.39401	1.60439	1.69562	2.3942	1.76928	1.59763	1.69835	0.811705	Not cell cycle
Rspo4	30.7798	-0.810932	0.324008	-2.50282	0.0123209	0.0394019	1.37962	1.57355	1.2722	0.905166	0.773113	0.945477	0.448009	0.84764	0.0347976	Not cell cycle
Rspry1	1506.81	0.384691	0.0779064	4.93786	7.8985e-07	9.11638e-06	36.1286	34.0753	32.6799	31.7676	50.4468	41.5067	40.8025	45.0182	0.914731	Not cell cycle
Rsrc1	871.913	-0.0535739	0.0975966	-0.548932	0.583052	0.726035	35.316	32.9292	37.5619	33.907	42.4361	36.2294	38.4469	33.1238	0.392264	Not cell cycle
Rsrp1	1161.95	0.0507375	0.149339	0.339748	0.734046	0.837889	66.9904	48.5202	48.3492	77.5568	73.878	58.6452	47.8905	71.1915	0.561076	Not cell cycle
Rsu1	871.36	-0.0799795	0.0809641	-0.987839	0.323232	0.492766	59.0609	59.0714	60.8175	71.7796	69.1501	53.774	55.8274	58.4372	0.354159	Not cell cycle
Rtca	619.938	-0.151713	0.0937698	-1.61793	0.105679	0.218684	39.6321	37.9841	36.1316	35.0195	34.2175	32.9904	34.8511	34.4451	0.265152	Not cell cycle
Rtcb	2825.88	-0.205999	0.0632986	-3.2544	0.00113633	0.00548183	127.775	126.93	128.548	128.535	110.43	114.537	114.448	109.688	0.209001	Not cell cycle
Rtel1	727.72	-0.31206	0.104785	-2.97811	0.00290031	0.0120989	14.001	15.1587	14.7757	16.594	12.4775	10.7924	10.6491	14.843	0.133511	Not cell cycle
Rtf1	1931.44	-0.234427	0.0662567	-3.53816	0.000402927	0.00223086	38.0321	38.5873	41.4677	41.1682	34.9237	32.7428	35.5186	33.2013	0.187433	Not cell cycle
Rtfdc1	1024.79	0.323579	0.0847544	3.81785	0.00013462	0.000868011	28.0966	32.9041	30.8721	38.5278	41.9087	43.5737	35.9043	43.1068	0.88432	Not cell cycle
Rtkn	399.036	0.192895	0.119695	1.61155	0.10706	0.22082	8.58528	10.465	10.326	13.458	13.581	11.9908	10.6284	12.2548	0.77324	Not cell cycle
Rtkn2	361.187	-0.647437	0.106329	-6.08898	1.13635e-09	2.37659e-08	13.5224	11.9639	13.4883	14.547	8.41017	8.60279	9.37749	8.32933	0.0486016	Not cell cycle
Rtl10	220.253	-0.124358	0.128622	-0.966847	0.333621	0.503474	23.6183	31.2983	28.8467	29.7245	26.4437	29.3119	22.0727	26.4001	0.297074	Not cell cycle
Rtn2	101.898	-0.120984	0.210959	-0.573496	0.566309	0.712219	8.06494	10.0193	6.7574	7.72681	9.39372	7.32189	6.01366	10.2394	0.301459	Not cell cycle
Rtn3	4073.32	0.200758	0.0653639	3.07139	0.00213067	0.00928361	132.179	121.888	123.003	118.289	156.437	138.975	139.927	137.21	0.78309	Not cell cycle
Rtn4	6189.76	-0.0396905	0.0823747	-0.481829	0.629928	0.764382	204.331	200.519	220.337	183.135	198.444	176.719	214.952	176.206	0.41448	Not cell cycle
Rtn4ip1	401.3	0.0573947	0.0862186	0.665688	0.50561	0.661589	10.9534	12.2469	10.2811	12.0903	12.0394	12.4821	11.2129	11.5633	0.572363	Not cell cycle
Rtn4r	31.6494	0.449093	0.282846	1.58776	0.11234	0.228893	0.953984	1.23417	1.04985	1.03488	1.43503	1.50653	1.15949	1.77958	0.934431	Not cell cycle
Rtn4rl1	195.058	0.634558	0.121759	5.21158	1.8724e-07	2.52338e-06	3.35681	2.97977	3.0743	3.09895	5.1579	5.16459	4.75867	4.66254	0.965418	Not cell cycle
Rtp4	31.4694	0.0693723	0.33831	0.205055	0.837529	0.905291	3.77275	4.03883	1.50613	2.25722	3.39064	3.16481	3.26844	2.38527	0.591559	Not cell cycle
Rttn	702.135	-0.145341	0.0846951	-1.71605	0.0861528	0.187661	8.39179	10.0285	9.18582	9.20509	9.55808	7.93197	7.85761	7.96733	0.271695	Not cell cycle
Rubcn	1184.74	0.253004	0.100892	2.50767	0.012153	0.0389636	16.0156	16.4631	16.1106	22.1592	22.5557	22.3729	16.8457	22.7853	0.83162	Not cell cycle
Rufy1	404.336	0.0744038	0.0928669	0.801187	0.423023	0.588988	12.2022	12.4592	11.8805	13.0192	13.6087	11.9058	13.3011	13.8398	0.600834	Not cell cycle
Rufy2	571.112	-0.317747	0.0842724	-3.77048	0.000162934	0.00102306	14.1893	14.1682	15.4752	17.1639	13.6316	11.3461	11.0671	12.9206	0.130275	Not cell cycle
Rufy3	777.634	-0.0173023	0.0726049	-0.238308	0.811642	0.889054	18.7929	20.2606	19.1625	19.6844	21.4794	19.4175	17.4055	18.2553	0.448127	Not cell cycle
Rufy4	40.7513	0.368657	0.27379	1.34649	0.178144	0.321686	0.899908	1.42945	1.13821	1.83282	1.67086	1.87037	2.03408	1.37199	0.907326	Not cell cycle
Rundc1	583.472	0.235558	0.0847518	2.77939	0.00544606	0.0203996	11.7701	12.8671	11.4416	14.0697	14.8214	15.7621	13.2958	15.6976	0.816665	Not cell cycle
Rundc3a	48.8263	-1.4494	0.355154	-4.08105	4.48332e-05	0.000335056	1.44835	4.15948	3.19738	2.61772	0.805051	1.4604	0.744121	1.12633	0.0145949	Not cell cycle
Rundc3b	776.313	0.154986	0.128484	1.20627	0.227712	0.384253	22.6476	20.8195	20.68	16.0876	24.2518	23.1051	21.6156	21.2101	0.723776	Not cell cycle
Runx1	2145.17	0.274489	0.0680131	4.03583	5.44105e-05	0.000397031	29.1752	30.7233	33.8099	40.5103	43.5539	40.888	38.0187	40.9302	0.849738	Not cell cycle
Runx1t1	662.588	-0.11173	0.101291	-1.10305	0.270005	0.434482	13.4931	12.4233	13.5813	13.2386	13.1563	13.1924	12.008	10.8512	0.312603	Not cell cycle
Rusc1	318.824	0.436322	0.1139	3.83076	0.00012775	0.000831034	7.99091	9.08273	8.78022	10.0696	11.8405	15.6307	10.7904	12.9733	0.930908	Not cell cycle
Rusc2	772.956	0.302918	0.12813	2.36415	0.0180715	0.0540326	7.23303	8.23845	7.24899	11.7684	10.5636	12.0565	8.68308	11.1672	0.870587	Not cell cycle
Ruvbl1	1629.88	-0.19901	0.0571293	-3.48351	0.000494892	0.00266988	88.5323	89.2747	90.425	102.313	79.9329	84.8563	80.0724	81.9706	0.215688	Not cell cycle
Ruvbl2	2049.86	-0.236726	0.0629258	-3.76199	0.000168569	0.00105417	84.742	86.5269	90.5656	105.478	80.1692	83.9232	69.4748	81.9004	0.185995	Not cell cycle
Rwdd1	787.233	-0.193794	0.103593	-1.87072	0.0613841	0.144956	113.157	104.836	106.413	90.6455	90.1977	91.7228	92.5922	91.0396	0.219786	Not cell cycle
Rwdd2a	31.1135	-0.470489	0.302287	-1.55644	0.119605	0.23983	3.08599	3.16693	3.99425	3.18885	2.42895	3.16668	2.63577	1.79949	0.0760659	Not cell cycle
Rwdd2b	177.373	-0.35039	0.132081	-2.65285	0.00798144	0.0278839	8.35808	10.1221	8.71691	8.69473	6.82008	7.07075	7.33633	7.16158	0.113955	Not cell cycle
Rwdd3	38.5141	0.266503	0.286838	0.929105	0.352835	0.522376	3.29066	3.85204	2.10919	2.76994	2.7494	4.32427	4.15897	3.11437	0.842045	Not cell cycle
Rwdd4a	635.305	-0.469525	0.0888798	-5.2827	1.27293e-07	1.78467e-06	25.8126	23.2278	23.3121	25.6555	17.8556	16.688	18.6393	17.8359	0.0764253	Not cell cycle
Rxra	2526.48	-0.0242497	0.0611878	-0.396316	0.691872	0.808618	37.4313	40.4725	41.1728	53.0998	44.1771	44.4604	41.2984	43.7943	0.43648	Not cell cycle
Rxrb	1257.77	-0.000144495	0.0926552	-0.0015595	0.998756	0.999587	31.7933	35.0574	33.21	41.544	32.7049	38.6247	30.2247	41.1442	0.478539	Not cell cycle
Rxrg	24.2093	-1.78052	0.348936	-5.10272	3.34812e-07	4.24095e-06	1.52661	1.97929	1.43287	2.0184	0.454059	0.593106	0.55158	0.505688	0.00992163	Not cell cycle
Rybp	2635.62	0.0227297	0.0663846	0.342394	0.732054	0.836462	54.0683	51.312	54.5858	55.1426	60.398	53.3213	55.1076	50.2885	0.515494	Not cell cycle
Ryk	2491.48	-0.0568576	0.0573911	-0.990703	0.321831	0.491547	91.2929	89.3864	91.3533	94.3917	91.5915	95.0312	83.1934	84.4551	0.387016	Not cell cycle
Ryr1	736.134	0.184098	0.118723	1.55066	0.120984	0.241516	2.22777	2.84656	2.81318	3.94928	3.58254	3.21952	3.1896	3.45745	0.760515	Not cell cycle
Ryr2	3670.44	0.514551	0.108936	4.72343	2.31902e-06	2.43602e-05	13.3654	17.8957	17.6199	22.9024	28.7324	24.8584	22.746	25.8729	0.948235	Not cell cycle
S100a1	267.005	0.208707	0.10659	1.95803	0.0502261	0.123855	48.1468	50.0652	42.8671	54.4921	61.3122	53.4011	53.0693	55.9664	0.791358	Not cell cycle
S100a10	2215.86	0.289932	0.0627556	4.62002	3.837e-06	3.82148e-05	381.465	393.834	416.163	441.446	478.602	522.649	498.744	519.343	0.861744	Not cell cycle
S100a11	1459.53	0.122203	0.140131	0.872062	0.383174	0.552234	509.069	477.919	586.883	445.376	566.678	481.448	689.118	470.199	0.675462	Not cell cycle
S100a13	42.2276	-0.155108	0.251598	-0.616492	0.53757	0.688775	8.08468	8.34905	6.92701	6.31163	6.99078	6.97604	7.8521	5.66693	0.262276	Not cell cycle
S100a16	347.648	-0.00312666	0.106368	-0.0293947	0.97655	0.988023	28.3776	29.8535	29.3427	34.5538	29.0196	33.0123	35.2989	27.7154	0.4725	Not cell cycle
S100a4	8.36938	0.386935	0.58099	0.665991	0.505417	0.661584	1.16023	3.67942	3.62202	2.89665	4.33005	3.06392	4.90128	2.26317	0.91581	Not cell cycle
S100a6	85.7497	0.153313	0.193998	0.790284	0.429362	0.594599	13.9006	21.4979	15.7819	16.7958	15.3336	17.7985	23.6278	13.654	0.720613	Not cell cycle
S100a8	109.532	0.484227	0.873288	0.554487	0.579246	0.722914	53.112	21.5354	58.8879	14.0973	4.74796	84.9942	40.2056	79.4067	0.942627	Not cell cycle
S100a9	112.377	0.141636	0.798577	0.17736	0.859225	0.919876	51.8917	17.1879	57.24	25.9168	4.59552	66.8195	34.328	62.8682	0.706018	Not cell cycle
S100pbp	2644.13	0.204016	0.0814651	2.50434	0.012268	0.0392598	59.9375	59.8156	56.6999	52.8428	71.8798	70.9915	65.4509	60.9795	0.78611	Not cell cycle
S100z	5.83715	-6.0416	1.18357	-5.10458	3.31536e-07	4.20867e-06	9.23095	11.8925	6.54938	8.0661	0	0	0	0	0.000215688	Not cell cycle
S1pr1	411.351	0.157971	0.100704	1.56866	0.116728	0.235385	10.446	10.3618	11.1733	12.9807	14.4693	11.4208	12.5594	11.5819	0.727946	Not cell cycle
S1pr2	1159.39	-0.0268966	0.0758103	-0.354788	0.722748	0.82903	12.7925	13.3873	12.4785	16.4282	14.412	12.6548	13.1184	13.8051	0.433101	Not cell cycle
S1pr3	558.934	0.0187836	0.0985283	0.190641	0.848807	0.912585	9.21964	9.87617	9.24593	11.2381	12.1803	9.1304	9.26426	9.50503	0.509382	Not cell cycle
Saal1	438.99	-0.271307	0.0973482	-2.78697	0.00532034	0.0200095	7.40755	8.83837	8.08755	9.76345	6.9878	7.5827	6.24127	7.45496	0.159034	Not cell cycle
Sac3d1	536.831	-0.00924743	0.0860144	-0.10751	0.914384	0.952746	28.4259	30.4366	26.9721	32.3879	28.6507	30.0426	28.3846	31.9013	0.46114	Not cell cycle
Sacm1l	1795.66	-0.238884	0.0768063	-3.11021	0.00186955	0.00834191	57.9593	52.7622	55.4118	55.8815	51.62	46.6351	48.6111	42.2659	0.184269	Not cell cycle
Sacs	3894.59	0.24815	0.0695874	3.56602	0.00036245	0.002031	23.3639	26.071	28.0126	29.6916	36.4637	29.832	29.7146	32.8523	0.827378	Not cell cycle
Sae1	3155.64	-0.275637	0.0714232	-3.85921	0.000113753	0.000751221	157.896	161.455	150.485	174.017	134.965	159.411	117.21	138.634	0.156517	Not cell cycle
Safb	1434.9	-0.0468206	0.0889408	-0.526424	0.598593	0.738839	32.9188	32.2003	37.477	32.7844	34.9757	33.0779	35.5701	29.939	0.402329	Not cell cycle
Safb2	652.991	0.353263	0.083672	4.222	2.42141e-05	0.00019591	10.3133	11.6827	12.8545	13.0033	15.0848	16.3297	14.9463	15.7442	0.900712	Not cell cycle
Sall1	191.267	-0.551658	0.131459	-4.19643	2.71155e-05	0.000215745	3.1366	3.43349	3.037	4.22121	2.38637	2.20335	2.49941	2.30552	0.0621899	Not cell cycle
Sall3	167.102	0.967753	0.174891	5.53347	3.13964e-08	4.91736e-07	0.961284	1.42599	1.11494	1.43001	1.97649	2.94765	2.26992	2.42462	0.983823	Not cell cycle
Sall4	2414.37	-0.28757	0.137566	-2.09041	0.0365807	0.0962397	42.3781	41.7235	41.3686	37.633	25.6497	42.8939	32.5134	28.9988	0.148753	Not cell cycle
Samd1	620.527	0.0458928	0.0995584	0.460964	0.644824	0.776066	17.643	17.8608	23.3822	20.5872	20.5022	22.2911	19.9299	20.5384	0.553814	Not cell cycle
Samd10	125.061	0.294227	0.194689	1.51127	0.13072	0.255597	4.40117	4.91764	2.90821	6.01984	6.05542	5.91594	4.62413	5.63487	0.865411	Not cell cycle
Samd11	32.349	0.397014	0.339868	1.16814	0.242749	0.403075	0.526414	1.08981	1.03364	1.23501	1.47327	0.982653	0.850048	1.47618	0.918542	Not cell cycle
Samd12	22.5636	0.794805	0.375846	2.11471	0.034455	0.0917304	1.8027	1.49016	2.52198	1.29879	3.68615	4.35743	2.88454	2.14529	0.97685	Not cell cycle
Samd13	22.1414	0.285086	0.364635	0.78184	0.434309	0.59849	2.29123	3.32319	2.09614	1.93299	3.09703	4.03737	2.83402	1.52291	0.858509	Not cell cycle
Samd14	1115.12	0.270906	0.0990216	2.73583	0.00622227	0.0227855	17.135	18.8574	20.0819	24.3377	24.5713	24.4686	20.4731	28.0813	0.84643	Not cell cycle
Samd15	17.937	0.95993	0.403113	2.38129	0.0172519	0.0519463	0.643813	0.698878	0.811627	0.7523	1.51912	0.762797	1.42092	1.71075	0.983536	Not cell cycle
Samd4	269.315	0.233082	0.249796	0.933091	0.350773	0.520993	4.59278	3.69206	1.91694	4.21177	5.13635	3.53426	4.50628	3.38625	0.814509	Not cell cycle
Samd4b	3853.85	0.377585	0.0707925	5.33369	9.62366e-08	1.38128e-06	53.2759	51.1985	52.4716	60.2849	74.7608	78.3931	59.384	72.8505	0.911928	Not cell cycle
Samd5	1101.44	0.0562038	0.0971626	0.578451	0.56296	0.709143	13.6783	13.1706	15.2141	16.0789	16.9279	13.2573	16.5275	13.9776	0.57071	Not cell cycle
Samd8	1214.18	-0.22882	0.0785473	-2.91315	0.00357801	0.0144324	22.3322	22.139	22.95	21.6546	20.924	17.3607	19.2557	18.7418	0.191459	Not cell cycle
Samd9l	114.477	0.141341	0.182059	0.776345	0.437545	0.601322	2.01274	1.97349	2.615	1.9882	2.99624	2.64458	1.97104	2.02129	0.705371	Not cell cycle
Samhd1	1395.83	-0.0886887	0.0613929	-1.44461	0.148568	0.28151	30.8378	32.5367	31.9622	32.1767	31.6853	29.4937	29.7013	29.3555	0.341146	Not cell cycle
Samm50	1928.76	0.100808	0.0602349	1.67358	0.0942132	0.201	82.1723	84.9763	89.7057	101.586	95.6751	98.5134	97.3412	96.5855	0.643037	Not cell cycle
Samsn1	25.2981	0.0958688	0.317159	0.302274	0.762443	0.857136	1.31535	1.71846	1.73123	1.27346	1.83005	1.26883	1.50693	1.96089	0.635775	Not cell cycle
Sap130	2299.95	0.0353007	0.056684	0.622764	0.53344	0.685175	41.9552	42.8677	46.8386	51.7879	50.8861	46.3529	43.205	47.9292	0.53699	Not cell cycle
Sap18	435.086	-0.383403	0.189234	-2.02608	0.0427569	0.109005	21.936	18.0702	59.4682	29.7884	8.36516	11.595	60.4723	14.336	0.101158	Not cell cycle
Sap18b	934.541	-0.494066	0.251494	-1.96452	0.0494693	0.122358	246.75	214.039	208.688	124.358	147.446	147.552	159.051	121.777	0.0715364	Not cell cycle
Sap25	29.5652	-0.407056	0.436586	-0.932363	0.351149	0.521215	1.22105	5.03011	3.03109	2.30853	1.6787	3.45797	1.73141	1.87868	0.0921705	Not cell cycle
Sap30l	529.646	0.248299	0.0932057	2.66399	0.00772204	0.0271276	35.0331	33.2657	32.621	36.8873	39.2326	45.7701	42.3099	38.8721	0.827522	Not cell cycle
Sapcd2	195.035	-0.234501	0.135894	-1.72561	0.0844177	0.184807	5.90948	6.82837	5.74267	8.17953	5.85609	6.66571	4.80638	6.7673	0.187361	Not cell cycle
Sar1a	2995.82	-0.0255629	0.0738119	-0.346324	0.729099	0.83425	101.791	94.2986	101.054	100.216	100.168	92.9357	104.428	95.0398	0.435114	Not cell cycle
Sar1b	946.901	-0.138143	0.0771742	-1.79001	0.0734522	0.166434	112.168	113.798	100.89	105.071	104.84	101.058	95.8008	93.4205	0.279603	Not cell cycle
Saraf	1515.31	-0.0348136	0.0576324	-0.604062	0.545802	0.694639	70.0704	69.8567	69.8738	76.763	70.3827	70.6779	70.4753	69.8165	0.421382	Not cell cycle
Sardh	1343.57	0.182238	0.0845136	2.15632	0.0310587	0.0845498	17.7225	18.8037	17.8914	24.4705	23.4565	22.4966	19.8052	23.8955	0.758142	Not cell cycle
Sarnp	1493.16	-0.0334853	0.0852544	-0.392769	0.69449	0.810203	253.578	230.54	227.26	224.852	233.406	245.328	232.23	212.03	0.423251	Not cell cycle
Sars	2433.42	0.0280391	0.0543869	0.515548	0.60617	0.744955	93.1642	87.7379	90.5697	107.778	98.4202	101.542	88.877	97.3523	0.523977	Not cell cycle
Sars2	361.212	0.0904986	0.111828	0.809268	0.418361	0.584721	13.7121	13.6507	14.0063	17.7481	14.7697	16.6287	13.6418	17.9847	0.626573	Not cell cycle
Sart1	1128.56	-0.164563	0.0716401	-2.29709	0.0216138	0.0628485	15.7051	17.3643	16.4945	17.7268	15.4341	14.307	15.8586	15.0169	0.252067	Not cell cycle
Sart3	2049.11	-0.133746	0.0551381	-2.42565	0.0152809	0.0469879	31.2621	33.2461	32.5437	35.6277	30.8564	32.3689	28.2253	31.3634	0.285283	Not cell cycle
Sash1	1848.99	-0.141297	0.0567897	-2.48807	0.012844	0.0408214	20.1832	22.197	21.5318	22.3979	20.2501	20.384	19.2202	18.8947	0.275936	Not cell cycle
Sash3	29.8486	-0.279201	0.304057	-0.918254	0.358486	0.527493	0.836231	0.791965	1.11212	1.23941	0.682174	1.11036	0.796005	0.719208	0.154432	Not cell cycle
Sass6	302.917	-0.405278	0.121673	-3.33089	0.0008657	0.00434349	17.3997	17.9046	17.4561	21.6353	12.3637	14.6922	13.2639	16.9194	0.0930333	Not cell cycle
Sat1	438.607	-0.719421	0.116929	-6.15263	7.62086e-10	1.64582e-08	67.1304	64.7385	60.6215	51.3143	38.7634	37.013	36.8725	37.5545	0.0414839	Not cell cycle
Sat2	190.723	0.286052	0.128312	2.22934	0.0257911	0.0728183	19.7885	17.5182	20.0298	24.2547	23.1459	23.865	26.681	24.7515	0.859228	Not cell cycle
Satb1	1474	0.0515295	0.0607997	0.847529	0.396701	0.564176	29.2207	29.764	27.7574	31.6936	32.7115	32.6341	29.0727	27.4937	0.562801	Not cell cycle
Satb2	295.836	0.161125	0.143872	1.11991	0.262751	0.42656	3.80117	5.02472	4.07288	3.46172	4.87236	5.40089	4.20766	3.97523	0.731756	Not cell cycle
Sav1	1535.22	0.0761585	0.070779	1.076	0.281925	0.447503	64.8889	58.3146	62.2752	62.3241	67.9288	67.4562	65.2043	61.6147	0.603566	Not cell cycle
Saxo2	39.3837	0.0929722	0.257868	0.360542	0.718442	0.826476	5.95685	2.9202	7.02464	5.62952	11.2695	7.77029	8.43048	7.72851	0.630958	Not cell cycle
Saysd1	235.918	0.194063	0.11478	1.69073	0.0908881	0.195556	8.75338	9.12445	8.42822	8.951	10.6956	11.5006	8.67416	9.7122	0.774822	Not cell cycle
Sbds	471.977	-0.211162	0.0978217	-2.15864	0.0308778	0.0841466	31.667	29.3114	35.9485	32.8328	29.3674	26.9026	29.8498	27.3663	0.205478	Not cell cycle
Sbf1	4398.93	0.240057	0.0932814	2.57347	0.0100684	0.0336613	41.0545	44.8385	40.1025	51.2374	53.4118	60.5148	41.928	55.3652	0.820404	Not cell cycle
Sbf2	3044.11	0.245516	0.0547386	4.48524	7.28303e-06	6.70367e-05	33.8975	34.1399	35.3396	43.1859	48.7496	43.9932	41.2263	40.222	0.82443	Not cell cycle
Sbk1	5036.74	0.215331	0.0757805	2.84151	0.00449003	0.0173948	66.345	67.8667	71.0051	91.9809	89.0062	89.1311	77.1267	92.3037	0.79862	Not cell cycle
Sbk2	27.9187	-1.25269	0.326864	-3.83246	0.00012687	0.000826083	1.50198	2.09809	1.67092	1.33473	0.808947	0.836848	0.575884	0.549714	0.0183335	Not cell cycle
Sbno1	4599.56	-0.133983	0.0506863	-2.64339	0.00820807	0.0285466	41.3718	41.7042	41.0768	42.1908	40.9313	38.1829	36.3964	36.1897	0.284852	Not cell cycle
Sbno2	625.922	0.343428	0.130768	2.62625	0.00863325	0.0297206	7.3025	7.22655	7.74609	9.8588	10.1811	11.4256	7.42495	12.0256	0.89532	Not cell cycle
Sbsn	42.4056	0.324537	0.250132	1.29746	0.194472	0.342412	3.52149	3.20883	2.7625	3.38808	7.07815	3.22921	3.87959	3.85097	0.885038	Not cell cycle
Sbspon	206.452	0.0337648	0.138317	0.244111	0.807145	0.886585	6.38061	6.79878	6.56873	8.71988	7.23397	6.06004	7.47441	8.15561	0.534402	Not cell cycle
Sc5d	618.759	-0.115943	0.0752604	-1.54056	0.123424	0.244947	21.0545	23.6952	22.799	25.9425	23.5897	21.3342	20.1877	19.2792	0.308146	Not cell cycle
Scaf1	4193.31	-0.204286	0.0742204	-2.75242	0.00591573	0.0218804	64.9548	66.6843	66.092	84.5759	63.1706	65.4618	52.5219	65.8529	0.210439	Not cell cycle
Scaf11	5506.6	-0.0444655	0.0493642	-0.900763	0.367714	0.536526	63.1459	61.9732	66.4683	68.5785	67.259	62.6837	62.8627	60.4328	0.407003	Not cell cycle
Scaf4	1852.8	0.115934	0.0598588	1.93679	0.0527706	0.128987	33.3934	32.4179	34.1314	35.558	40.1049	38.6659	32.2781	36.6902	0.666547	Not cell cycle
Scaf8	3449.01	-0.0850639	0.0466836	-1.82214	0.0684344	0.15758	62.6084	60.3908	64.3533	69.6382	63.5975	62.4834	58.0475	58.9455	0.346179	Not cell cycle
Scai	1127.16	0.0861023	0.101975	0.844346	0.398476	0.566089	10.1879	10.9853	10.3743	10.566	13.6625	9.87097	11.5886	9.60356	0.619815	Not cell cycle
Scamp1	1105.01	-0.349812	0.0720113	-4.85773	1.18737e-06	1.32006e-05	37.545	40.9785	34.8371	40.8939	32.6233	32.8755	27.4169	30.7531	0.114171	Not cell cycle
Scamp2	1039.24	-0.115248	0.0657662	-1.75239	0.079706	0.176749	34.1096	36.5728	37.0231	42.7048	37.0867	35.7277	30.6975	34.9839	0.308721	Not cell cycle
Scamp3	950.675	-0.0587392	0.0697788	-0.841791	0.399905	0.567538	53.4855	57.2097	54.1039	64.1267	55.1633	60.2747	49.8187	54.6247	0.384212	Not cell cycle
Scamp4	1005.28	0.0207801	0.0694609	0.299162	0.764816	0.858035	39.0086	42.4516	45.4862	50.4645	45.2365	48.0614	41.0108	46.036	0.511611	Not cell cycle
Scamp5	741.901	-0.0879232	0.099975	-0.879452	0.379156	0.548015	18.8919	23.5873	19.5715	20.9504	19.9381	21.4277	17.8996	20.4816	0.342656	Not cell cycle
Scand1	466.803	0.123459	0.0966284	1.27767	0.201365	0.351422	42.6386	50.9765	45.5392	56.001	51.1195	53.2819	53.9478	56.2933	0.677619	Not cell cycle
Scap	3245.86	0.338761	0.0841839	4.02406	5.72029e-05	0.000413502	44.0301	46.6979	45.277	54.2625	64.122	66.3602	48.1246	64.5639	0.892731	Not cell cycle
Scaper	2013.39	0.184089	0.0814363	2.26053	0.0237885	0.0680901	39.5839	39.0536	37.6287	36.3809	49.0798	47.647	39.7089	39.8801	0.760443	Not cell cycle
Scara3	245.181	0.0436629	0.132872	0.328608	0.742452	0.843629	3.92579	5.28931	5.094	6.25331	5.89681	4.74818	5.2877	5.13215	0.550219	Not cell cycle
Scara5	592.082	0.242328	0.101868	2.37883	0.0173676	0.0522606	9.23984	9.16983	11.1759	12.8207	13.5022	11.2954	12.7764	12.7845	0.821914	Not cell cycle
Scarb1	1378.89	0.0249358	0.0826174	0.301822	0.762788	0.857343	41.6551	44.0035	48.3632	44.8774	45.3068	50.5572	39.4073	48.2581	0.519088	Not cell cycle
Scarb2	1092.62	-0.214744	0.0636689	-3.37283	0.000744	0.00381688	20.2229	20.6569	20.9948	21.2107	19.2531	17.6751	17.8759	17.1765	0.202387	Not cell cycle
Scarf1	116.908	0.31331	0.165388	1.8944	0.0581718	0.138975	2.24962	2.48876	3.04836	2.60898	3.88902	3.12841	2.80232	3.12085	0.878136	Not cell cycle
Scarf2	1223.66	0.247654	0.0885472	2.79686	0.00516025	0.0195396	20.4435	20.856	19.4085	25.7693	27.7531	27.278	21.127	27.6348	0.826875	Not cell cycle
Sccpdh	1046.69	-0.229003	0.103019	-2.22292	0.0262212	0.0738227	63.7015	61.6984	60.5307	52.4733	51.8533	55.4003	52.002	46.2374	0.191243	Not cell cycle
Scd1	613.772	-0.210146	0.0892452	-2.35471	0.0185374	0.0552309	10.2023	10.5161	12.3949	13.8238	10.4149	10.2143	9.68453	10.1228	0.206054	Not cell cycle
Scd2	17894.8	0.0633321	0.051304	1.23445	0.217036	0.370927	236.341	238.754	253.324	283.97	282.801	257.393	264.285	256.747	0.58135	Not cell cycle
Scfd1	1344.19	-0.218335	0.0653099	-3.34306	0.000828607	0.0041927	74.3314	74.0689	77.3043	77.2259	71.9696	69.4362	59.8589	59.6976	0.199799	Not cell cycle
Scfd2	330.616	-0.307568	0.101092	-3.04245	0.00234664	0.0101357	8.8682	9.27144	8.91534	10.1942	8.12784	7.97698	6.93726	8.82874	0.136315	Not cell cycle
Schip1	269.165	0.187105	0.124065	1.50811	0.131525	0.256696	15.1617	14.4118	14.5423	14.0521	14.0881	18.9792	14.6004	16.2895	0.764469	Not cell cycle
Sclt1	426.901	0.232867	0.0919516	2.5325	0.0113253	0.0368624	15.4581	15.9857	13.5285	14.9526	18.978	17.1074	17.3328	17.1922	0.814293	Not cell cycle
Scly	89.4478	0.0704299	0.200214	0.351773	0.725009	0.830781	2.52071	2.79361	3.17753	4.18691	3.7261	2.62278	2.86328	3.92064	0.593213	Not cell cycle
Scmh1	1806.76	0.318461	0.0616455	5.16601	2.39144e-07	3.14963e-06	42.7695	40.7471	41.276	49.8744	60.3029	55.4427	51.449	52.6017	0.8813	Not cell cycle
Scml2	2258.98	-0.313934	0.106091	-2.95911	0.00308528	0.0127103	78.6552	73.517	68.4511	68.0801	64.8049	70.1663	49.0664	55.2908	0.132432	Not cell cycle
Scn1b	73.8431	0.836689	0.230833	3.62465	0.000289355	0.00168031	2.20571	3.01377	3.05305	2.02993	4.03139	6.22011	4.5716	4.30895	0.97915	Not cell cycle
Scn2b	233.297	0.211895	0.114171	1.85594	0.0634615	0.148715	3.13346	3.21126	3.58304	3.86724	4.48631	3.6406	3.80235	4.10591	0.793946	Not cell cycle
Scn3b	58.9455	0.345221	0.216504	1.59452	0.110819	0.226524	1.2845	0.913431	0.961992	1.33774	1.45361	1.46794	1.25495	1.59717	0.895967	Not cell cycle
Scn5a	94.3951	-2.74977	0.276362	-9.94987	2.5251e-23	2.95119e-21	1.55493	1.45097	1.53782	0.805374	0.177323	0.231589	0.211991	0.215373	0.00381048	Not cell cycle
Scn8a	138.822	0.388261	0.178536	2.1747	0.0296526	0.0815844	3.41857	4.25636	3.96923	6.2614	5.96015	4.83137	3.05376	4.07427	0.916313	Not cell cycle
Scnm1	311.103	-0.166283	0.101512	-1.63806	0.101409	0.211867	44.0046	52.3296	47.2834	52.0545	44.0446	41.7794	37.6946	43.1236	0.25027	Not cell cycle
Scnn1a	105.073	-0.852812	0.207588	-4.10819	3.98775e-05	0.000304296	2.85752	2.37094	3.84153	3.24033	1.80606	1.21436	1.79353	2.03704	0.032425	Not cell cycle
Sco1	388.308	0.0924901	0.0983344	0.940567	0.346927	0.516823	14.6776	13.7553	14.6297	15.1368	18.1006	14.2167	15.1883	14.6404	0.630096	Not cell cycle
Sco2	161.446	-0.254536	0.137463	-1.85167	0.0640727	0.149769	11.9015	13.6651	15.0477	14.7108	11.1365	12.5323	10.3115	12.8787	0.172047	Not cell cycle
Scoc	663.98	-0.16688	0.13463	-1.23954	0.215144	0.368818	98.3342	92.0475	93.9257	57.6074	87.2363	69.191	89.0228	81.8463	0.249694	Not cell cycle
Scp2	1284.98	-0.204181	0.0900213	-2.26814	0.0233204	0.0669548	80.9232	85.3433	81.4877	72.7884	76.0525	78.9535	85.3705	74.7627	0.210583	Not cell cycle
Scpep1	1549.26	-0.01343	0.069676	-0.192749	0.847156	0.911797	65.2625	61.0557	68.0672	81.5311	72.4836	66.6501	64.7339	69.86	0.454238	Not cell cycle
Scrib	3550.94	-0.271268	0.0743898	-3.64657	0.000265759	0.00156102	44.1391	49.9095	45.1171	50.3353	38.088	44.4918	35.1292	40.9237	0.159106	Not cell cycle
Scrn1	277.53	-0.030095	0.118029	-0.25498	0.798739	0.881194	4.04762	5.11161	4.71013	4.90638	5.13199	3.98555	4.71777	4.59791	0.428356	Not cell cycle
Scrn2	350.735	-0.0142292	0.111493	-0.127625	0.898446	0.944529	15.8226	14.4829	17.6341	19.0347	16.8653	14.553	16.9227	18.6222	0.452585	Not cell cycle
Scrn3	375.181	-0.140252	0.0932564	-1.50394	0.132596	0.258176	14.8787	13.7537	13.7262	14.6223	13.5176	11.8939	12.2679	13.2631	0.277231	Not cell cycle
Scrt2	121.659	0.361227	0.235191	1.53589	0.124566	0.246509	1.31656	1.57976	2.24014	2.82224	3.56935	2.01648	2.1224	2.47185	0.904594	Not cell cycle
Sct	38.4995	2.58525	0.330234	7.82855	4.9353e-15	2.37509e-13	4.3879	5.86839	3.01904	2.13436	20.0968	27.0175	23.6152	24.8256	0.999425	Not cell cycle
Scube1	1471.66	0.381896	0.0781776	4.88498	1.03438e-06	1.16771e-05	16.1921	16.8287	18.2353	21.7231	26.8942	25.6601	20.5658	24.1542	0.913869	Not cell cycle
Scube2	196.283	0.144372	0.129856	1.11179	0.266227	0.430625	4.50896	4.26394	3.78872	4.68623	5.65342	4.74082	4.02534	4.79948	0.709828	Not cell cycle
Scube3	1539.2	0.472302	0.0683716	6.90787	4.92001e-12	1.56227e-10	12.5682	13.8918	14.0203	14.5221	20.2546	20.8805	16.6611	19.4024	0.939679	Not cell cycle
Scx	122.12	0.706997	0.199398	3.54566	0.000391625	0.00217782	5.08351	6.29296	4.39116	8.91531	9.16531	10.6288	9.13724	11.3347	0.971817	Not cell cycle
Scyl1	2112.93	0.109817	0.0839411	1.30827	0.190783	0.337661	51.3769	54.0145	54.8705	70.7023	68.0328	67.0608	52.9873	62.9908	0.658135	Not cell cycle
Scyl2	2832.83	-0.16318	0.0735777	-2.21779	0.0265691	0.0745942	61.9364	57.4079	66.0119	76.8268	65.4857	54.7354	58.7483	60.0121	0.253505	Not cell cycle
Scyl3	503.852	0.215158	0.106352	2.02308	0.0430652	0.109658	8.46618	8.58801	10.9612	11.7286	12.4217	12.4013	10.1234	11.1345	0.798548	Not cell cycle
Sdad1	2262.45	-0.133098	0.0723081	-1.8407	0.0656652	0.15267	50.2061	45.6321	53.1827	47.9005	46.5627	48.5592	44.1035	43.3898	0.286146	Not cell cycle
Sdc1	1785.97	0.21373	0.0742889	2.87701	0.00401462	0.0158487	39.8419	41.6142	42.508	54.064	49.636	59.2101	50.2367	48.293	0.796535	Not cell cycle
Sdc2	1365.52	0.00251998	0.0875041	0.0287984	0.977025	0.988252	42.0972	39.212	40.2955	42.7065	47.5045	37.5452	43.396	37.1336	0.483428	Not cell cycle
Sdc3	1466.65	0.0972231	0.0647726	1.50099	0.133358	0.259228	17.4389	19.0209	19.6737	22.2056	21.8254	22.5691	20.0418	19.739	0.637788	Not cell cycle
Sdc4	2952.85	-0.56831	0.102349	-5.55265	2.81367e-08	4.4697e-07	123.451	117.75	117.241	96.9852	79.5308	79.6484	78.9928	73.7716	0.0588108	Not cell cycle
Sdcbp	3083.64	-0.0420834	0.0583398	-0.721351	0.470694	0.630493	148.07	136.554	141.277	163.237	154.184	137.578	135.233	142.592	0.411245	Not cell cycle
Sdccag3	997.201	0.214553	0.0757407	2.83273	0.00461517	0.0177805	42.5496	42.3476	41.0057	45.121	49.4151	54.3002	43.9792	51.3175	0.797685	Not cell cycle
Sdccag8	100.407	0.302786	0.212966	1.42176	0.155097	0.290751	2.68018	2.65593	3.25878	4.28369	4.45132	4.4101	3.90635	2.73576	0.870444	Not cell cycle
Sde2	1214.49	-0.150294	0.0762478	-1.97112	0.04871	0.120759	36.7774	35.6694	37.6509	34.9626	33.2011	31.9216	33.2861	32.5074	0.26659	Not cell cycle
Sdf2	647.684	0.0494458	0.0792598	0.623845	0.53273	0.684453	45.0913	42.4801	42.9661	50.9286	46.8361	48.3978	48.4256	45.6833	0.558631	Not cell cycle
Sdf2l1	320.316	-0.0274024	0.100494	-0.272676	0.785102	0.872419	26.8083	26.7533	26.6495	26.6152	25.2361	28.4807	24.9538	27.7209	0.431807	Not cell cycle
Sdf4	2355.43	-0.0309252	0.0564815	-0.547529	0.584015	0.726676	102.636	112.849	106.684	124.31	107.398	113.292	104.086	116.271	0.427134	Not cell cycle
Sdha	5418.56	-0.014966	0.0700323	-0.213702	0.83078	0.900596	160.121	154.794	165.849	157.391	157.048	166.446	164.249	149.816	0.451219	Not cell cycle
Sdhaf1	240.936	0.119842	0.110387	1.08565	0.277633	0.442407	7.06905	7.40283	7.74976	7.85374	8.66227	7.3861	8.07126	8.79235	0.672442	Not cell cycle
Sdhaf2	912.831	0.0922121	0.0700568	1.31625	0.188091	0.334011	25.3412	24.5886	27.2028	27.7183	29.0364	28.11	28.7044	26.795	0.629233	Not cell cycle
Sdhaf3	184.249	-0.00371966	0.140629	-0.0264501	0.978898	0.989715	4.47515	4.39508	4.56358	4.85107	4.23452	4.69661	5.24833	4.01518	0.471565	Not cell cycle
Sdhaf4	342.052	-0.0130262	0.131673	-0.0989283	0.921195	0.956524	89.1984	79.802	77.3906	76.0938	68.9686	81.5073	87.8281	84.4236	0.455317	Not cell cycle
Sdhb	1742.37	0.125745	0.0874273	1.43828	0.150355	0.283928	156.57	175.37	140.629	175.24	185.367	198.126	151.605	178.13	0.681429	Not cell cycle
Sdhc	2596.01	0.22274	0.0594372	3.74748	0.00017862	0.00110805	132.767	130.633	122.105	115.479	152.014	139.884	143.054	136.948	0.805378	Not cell cycle
Sdhd	1509.5	-0.103313	0.0805	-1.28339	0.199356	0.348821	128.483	141.101	128.036	129.327	119.929	117.927	128.861	124.854	0.321662	Not cell cycle
Sdk1	1056.41	0.691901	0.107499	6.43632	1.22402e-10	2.9866e-09	5.98597	7.14638	6.96942	7.90009	12.8016	12.1809	8.54108	12.0286	0.970595	Not cell cycle
Sdk2	1243.37	0.361424	0.112392	3.21574	0.00130107	0.00615279	5.10975	6.10282	6.303	8.71811	9.65315	8.27109	7.49439	8.37545	0.904666	Not cell cycle
Sdr39u1	489.872	0.557759	0.0944117	5.90773	3.46853e-09	6.67225e-08	30.2754	32.6563	28.7629	31.0811	44.2047	50.9818	41.5572	45.7011	0.955856	Not cell cycle
Sdr42e1	127.477	0.80456	0.181102	4.44257	8.88912e-06	7.97612e-05	2.78349	3.02081	2.47638	2.67178	3.84313	5.83753	4.63506	4.61868	0.977497	Not cell cycle
Sdsl	156.479	0.222804	0.150715	1.47831	0.139325	0.267642	7.61801	7.48293	7.4667	11.008	8.81598	10.5402	8.94791	11.4959	0.805522	Not cell cycle
Sec1	224.852	1.06884	0.218749	4.88615	1.02827e-06	1.1627e-05	4.53123	4.93233	4.46039	3.01845	8.80016	13.062	6.16962	8.55975	0.986699	Not cell cycle
Sec11a	911.066	-0.283386	0.0974682	-2.90747	0.00364371	0.0146507	77.0303	69.9966	77.6172	73.4655	58.77	58.3982	68.4748	62.0345	0.152132	Not cell cycle
Sec11c	111.661	0.265657	0.174689	1.52074	0.128325	0.252047	19.2475	20.9105	18.1853	13.9354	25.9304	21.0746	20.8684	20.3221	0.841254	Not cell cycle
Sec13	1290.1	-0.177457	0.0814152	-2.17966	0.029283	0.0808232	88.8875	91.5951	99.6433	111.563	91.1162	78.1054	91.9301	86.1928	0.237256	Not cell cycle
Sec14l1	3688.04	-0.021558	0.0515497	-0.418198	0.675802	0.797404	61.6563	63.8098	65.301	77.1687	71.0158	69.589	61.808	64.944	0.441153	Not cell cycle
Sec14l2	38.8959	-0.348783	0.303443	-1.14942	0.250383	0.4125	1.74752	1.08161	1.20802	0.860793	1.12909	1.05301	0.722428	1.11095	0.114458	Not cell cycle
Sec16a	4518.86	0.0616227	0.0718611	0.857526	0.391155	0.559229	34.0217	38.1231	39.7111	47.3208	46.0798	41.6269	36.771	41.9222	0.579193	Not cell cycle
Sec16b	117.764	0.101316	0.155096	0.653246	0.513597	0.668268	1.95485	2.23805	1.96972	1.8812	2.41592	2.35133	1.93251	2.00665	0.643684	Not cell cycle
Sec22a	486.84	0.0943606	0.0796633	1.18449	0.236218	0.395246	11.6143	11.3692	11.0109	12.1563	12.6969	12.3546	12.1941	12.1598	0.633187	Not cell cycle
Sec22b	1225.1	0.183884	0.0926997	1.98365	0.0472945	0.117965	46.9314	47.3644	45.465	39.5434	57.9613	48.8678	50.1599	48.0974	0.760155	Not cell cycle
Sec22c	598.915	-0.158101	0.0773547	-2.04385	0.0409688	0.105674	9.23799	9.42962	9.83041	10.3736	8.48584	8.5278	8.87322	8.15747	0.259472	Not cell cycle
Sec23a	2253.04	0.00901778	0.0661372	0.136349	0.891545	0.939863	56.1843	54.9751	55.359	65.4217	65.4943	53.2676	55.4354	53.9968	0.49335	Not cell cycle
Sec23b	830.839	-0.0631781	0.103611	-0.609764	0.542018	0.691659	25.5801	26.873	25.1395	33.6284	33.1094	24.5697	24.1468	24.6283	0.376375	Not cell cycle
Sec23ip	2181.42	-0.0643229	0.0595493	-1.08016	0.28007	0.44532	44.6135	42.8676	46.9692	46.8192	45.9519	45.5292	42.4231	40.6212	0.374578	Not cell cycle
Sec24a	1375.75	-0.141177	0.0855604	-1.65002	0.0989384	0.208112	26.4794	24.7571	28.622	28.2815	29.1415	23.251	23.966	23.3517	0.276368	Not cell cycle
Sec24b	1895.03	0.0155529	0.0680137	0.228673	0.819123	0.893589	29.6108	30.9819	32.6052	37.5517	36.343	33.9015	32.2119	29.7457	0.504565	Not cell cycle
Sec24c	3591.35	-0.135989	0.0449836	-3.02308	0.00250216	0.0107077	62.239	63.6007	66.6644	73.7194	65.016	61.6178	55.9773	60.5576	0.281472	Not cell cycle
Sec24d	1205.08	0.0799338	0.0843778	0.947332	0.34347	0.513432	23.2314	74.1802	42.2719	65.501	63.6379	49.543	34.9725	29.9041	0.609821	Not cell cycle
Sec31a	5530.12	0.00356526	0.0535898	0.0665287	0.946957	0.971253	95.9952	98.1572	101.393	121.539	111.465	102.752	99.2954	105.853	0.485082	Not cell cycle
Sec31b	108.24	0.261175	0.203419	1.28392	0.199168	0.348629	1.55097	2.0402	1.5243	2.57473	2.19571	2.99282	1.87995	1.99581	0.837947	Not cell cycle
Sec61a1	5246.1	-0.0177148	0.0462873	-0.382714	0.701932	0.815442	123.012	122.661	125.993	134.583	130.531	133.362	114.346	125.122	0.447408	Not cell cycle
Sec61a2	935.562	-0.0649547	0.0811292	-0.800633	0.423344	0.589187	42.7371	42.3016	45.1475	40.2202	44.4699	38.4418	42.1612	38.9346	0.373715	Not cell cycle
Sec61b	805.828	-0.120629	0.111702	-1.07992	0.280179	0.445443	230.951	259.844	245.705	235.173	195.882	231.645	256.551	212.28	0.302107	Not cell cycle
Sec61g	224.412	-0.0466545	0.138331	-0.337267	0.735915	0.839494	33.3374	30.6211	37.6702	29.0557	27.6889	36.926	35.4676	32.01	0.402401	Not cell cycle
Sec63	2608.97	-0.135239	0.0754051	-1.79351	0.0728921	0.16541	42.937	40.2254	43.3193	40.0235	40.2329	39.3839	38.277	34.641	0.282767	Not cell cycle
Secisbp2	571.967	0.116246	0.0876215	1.32668	0.184614	0.3297	14.5619	13.483	15.2974	17.0406	17.3163	17.593	14.3496	15.741	0.667122	Not cell cycle
Secisbp2l	2588.04	0.128556	0.0647854	1.98433	0.0472185	0.117839	32.0542	29.1362	32.1687	34.3063	38.4496	34.3693	35.0842	32.5105	0.686103	Not cell cycle
Seh1l	1800.01	-0.469715	0.0778178	-6.03609	1.57898e-09	3.18729e-08	60.04	60.7769	60.0255	58.1085	45.6774	42.2704	45.359	39.3913	0.0763534	Not cell cycle
Sel1l	3062.42	0.0901592	0.0509938	1.76804	0.077054	0.172377	39.7432	38.9194	38.8543	42.1058	47.001	43.7472	39.8937	40.706	0.625998	Not cell cycle
Sel1l3	107.774	0.20099	0.215128	0.934282	0.350158	0.520355	1.10754	2.33684	1.71105	2.03375	2.19655	1.83642	2.19199	1.95497	0.78345	Not cell cycle
Selenbp1	1068.95	0.222938	0.0918797	2.42641	0.0152492	0.0469506	39.5901	43.0007	49.001	59.7755	58.9495	57.7428	51.6915	55.7136	0.805665	Not cell cycle
Selenof	2876.89	-0.0313912	0.0696969	-0.450395	0.652425	0.781427	226.619	208.525	218.02	241.691	217.404	206.464	208.832	208.014	0.426774	Not cell cycle
Selenoh	2067.73	-0.539263	0.105996	-5.08758	3.62665e-07	4.54819e-06	448.071	528.96	452.532	412.651	291.134	353.328	313.728	335.8	0.0640592	Not cell cycle
Selenoi	717.176	-0.36093	0.101411	-3.55908	0.000372163	0.00208198	9.62792	9.8229	10.0843	11.0503	8.15861	7.46811	9.07022	6.87184	0.109641	Not cell cycle
Selenok	778.361	0.47969	0.118525	4.04718	5.18394e-05	0.000380867	44.2222	45.6627	35.2729	34.7548	58.5422	60.2279	48.8937	57.7452	0.941621	Not cell cycle
Selenom	312.465	0.206551	0.0988125	2.09033	0.0365883	0.0962397	44.3062	48.2689	41.316	47.3162	54.0292	53.3987	51.7708	52.2078	0.788986	Not cell cycle
Selenon	2089.13	0.135924	0.0863215	1.57463	0.115343	0.233268	40.3312	41.998	43.1226	58.0131	54.3279	51.0995	44.0695	51.8719	0.698469	Not cell cycle
Selenoo	411.934	0.459666	0.117685	3.90591	9.38731e-05	0.000633165	10.7583	11.9094	10.0141	14.3181	16.7829	15.4847	13.7061	18.6821	0.937235	Not cell cycle
Selenop	1688.2	0.0115237	0.0661268	0.174266	0.861656	0.921273	94.3054	89.0653	82.9187	94.7674	98.422	93.4658	87.7894	85.2649	0.498167	Not cell cycle
Selenos	416.276	-0.11586	0.0875226	-1.32378	0.185577	0.330899	37.0466	38.1787	38.0291	43.6499	36.4723	34.2987	36.111	38.1622	0.30829	Not cell cycle
Selenot	2607.04	-0.222	0.0894751	-2.48114	0.0130962	0.0415376	104.123	93.1651	100.414	95.6561	88.4479	78.248	92.5527	79.4919	0.19642	Not cell cycle
Selenow	2158.82	-0.0448201	0.0567013	-0.790461	0.429259	0.594599	347.546	340.011	357.439	390.89	358.145	341.476	323.486	371.737	0.406284	Not cell cycle
Sem1	765.462	-0.0978459	0.264035	-0.370579	0.710951	0.821869	87.2983	78.487	78.7218	52.8781	59.7497	65.6796	92.8105	58.9402	0.328708	Not cell cycle
Sema3a	1673.81	0.0126807	0.0726016	0.174662	0.861345	0.921057	30.3621	29.5924	28.9265	33.1458	36.8631	29.2624	30.7545	30.1741	0.500467	Not cell cycle
Sema3b	89.5007	0.52223	0.18464	2.82837	0.00467864	0.0179902	1.57934	1.80398	1.44679	2.25456	2.83589	2.84541	1.96175	2.49877	0.949673	Not cell cycle
Sema3c	894.19	-0.00910077	0.101947	-0.0892695	0.928868	0.961212	15.9823	13.0893	13.4643	17.5421	17.8792	13.701	13.8282	14.6734	0.461428	Not cell cycle
Sema3d	745.326	-0.000249158	0.0985379	-0.00252855	0.997983	0.999204	12.623	12.0287	11.5354	13.8713	15.4115	11.6479	11.7043	11.2165	0.478251	Not cell cycle
Sema3e	132.356	0.00194882	0.188903	0.0103165	0.991769	0.995883	1.92469	1.47818	1.58425	2.12292	2.22416	1.333	2.00838	1.5575	0.482565	Not cell cycle
Sema3f	819.956	0.194826	0.0925804	2.1044	0.0353434	0.093594	16.1635	20.5523	18.3549	22.9258	23.6697	25.1365	19.5002	22.586	0.775613	Not cell cycle
Sema3g	218.129	-0.0250609	0.12641	-0.198251	0.842848	0.909061	2.79659	3.40545	3.35816	3.39633	3.44519	2.71985	3.16807	3.47187	0.435545	Not cell cycle
Sema4a	159.306	0.380713	0.159683	2.38418	0.0171173	0.0516165	2.39888	3.04885	3.49784	4.15462	4.51318	3.8541	3.89969	4.7051	0.913222	Not cell cycle
Sema4b	1897.94	0.134373	0.0776438	1.73064	0.0835161	0.183382	31.8136	33.9213	33.9828	43.6748	40.1052	41.2891	34.3832	41.9491	0.695952	Not cell cycle
Sema4c	1134.88	0.155733	0.0755185	2.06218	0.0391902	0.101898	17.2459	18.2266	18.599	22.5663	23.9216	22.1294	18.9447	21.2705	0.724926	Not cell cycle
Sema4d	847.003	-0.0925971	0.106568	-0.868904	0.3849	0.553473	13.9265	15.3559	14.9552	15.5519	12.951	17.6181	12.501	13.4617	0.33561	Not cell cycle
Sema4f	132.245	0.289353	0.162306	1.78276	0.0746262	0.16849	2.14811	1.93741	2.33274	1.77274	2.53646	3.05815	2.26153	2.41947	0.861385	Not cell cycle
Sema4g	703.262	-0.118004	0.102875	-1.14706	0.251356	0.413565	10.0172	12.0266	12.7065	13.4999	12.9137	11.3058	10.937	9.2782	0.305701	Not cell cycle
Sema5a	1713.74	0.182129	0.098646	1.84628	0.0648508	0.151181	10.7419	12.3714	13.184	15.884	16.8189	12.8466	14.2007	15.1478	0.757927	Not cell cycle
Sema5b	2516.61	0.237513	0.115853	2.05012	0.0403528	0.104434	28.4117	31.079	34.8999	48.716	46.4911	41.7219	36.4854	44.954	0.818247	Not cell cycle
Sema6a	1124.47	0.185645	0.10904	1.70253	0.0886557	0.19185	14.8675	14.7867	15.7726	22.5269	23.5345	18.5577	16.8182	17.4395	0.762168	Not cell cycle
Sema6b	210.2	0.516569	0.181598	2.84458	0.00444706	0.0172813	2.78176	2.95586	2.36486	3.02524	3.34035	5.73731	3.35137	3.76937	0.948451	Not cell cycle
Sema6c	764.385	0.375035	0.11019	3.40354	0.00066519	0.00346756	12.047	10.7715	13.0147	17.563	19.6612	15.6299	14.0036	18.8658	0.910921	Not cell cycle
Sema6d	3386.48	0.293424	0.0693275	4.23243	2.31183e-05	0.000187809	39.8379	40.8675	44.21	55.7805	61.4099	56.3384	53.4079	56.4032	0.864908	Not cell cycle
Sema7a	1261.19	0.269218	0.105595	2.54955	0.0107863	0.0355405	20.4988	19.81	23.4984	31.4949	31.8945	28.1783	25.7055	29.5694	0.845136	Not cell cycle
Senp1	1490.64	0.170535	0.0664342	2.56698	0.0102588	0.0341583	22.689	25.6942	24.7056	25.7712	29.4279	30.5233	25.276	30.6313	0.742038	Not cell cycle
Senp2	1843.28	-0.0598942	0.0677061	-0.88462	0.376361	0.54497	38.8339	39.0687	36.3479	37.5425	40.3229	35.5561	35.7859	35.1817	0.381983	Not cell cycle
Senp3	3240.81	-0.0668319	0.0773578	-0.863932	0.387625	0.556184	111.69	123.549	113.73	121.377	106.222	129.091	103.008	114.954	0.370911	Not cell cycle
Senp5	963.095	-0.276128	0.0619331	-4.45848	8.25414e-06	7.48849e-05	27.3953	27.2471	26.6538	29.6709	24.5825	22.5181	22.4655	22.3454	0.15623	Not cell cycle
Senp6	3221.49	-0.0487733	0.0740423	-0.658722	0.510075	0.665302	96.0122	86.1411	91.7387	85.0381	91.7763	85.1512	89.4836	79.4324	0.399885	Not cell cycle
Senp7	993.943	0.259097	0.0967357	2.6784	0.00739759	0.0262263	22.9437	20.8418	20.029	23.1615	38.6757	22.5681	28.3942	27.5332	0.836149	Not cell cycle
Senp8	556.895	0.548397	0.114583	4.78603	1.70115e-06	1.83265e-05	19.8599	16.5437	16.9622	15.1779	27.4576	25.2139	20.76	22.9806	0.95449	Not cell cycle
Sephs2	1236.28	-0.636561	0.0799148	-7.96549	1.64565e-15	8.50843e-14	56.4507	58.9758	58.5623	55.21	37.2421	36.4608	38.8339	36.3419	0.0500395	Not cell cycle
Sepsecs	541.626	0.0671393	0.0921322	0.728728	0.466168	0.626543	9.36961	9.1472	8.43357	9.74706	10.7456	10.6705	8.40362	8.85628	0.587605	Not cell cycle
Sept1	55.201	-0.495104	0.260538	-1.90031	0.057392	0.137506	3.03713	2.66707	3.84224	6.02612	2.79738	2.42978	2.43078	3.19915	0.0712488	Not cell cycle
Sept10	1022.91	-0.0910258	0.0979865	-0.928963	0.352908	0.522376	48.1929	39.9787	44.3638	43.9724	46.2125	40.3009	44.1413	36.729	0.337623	Not cell cycle
Sept11	6725.87	-0.253086	0.0689385	-3.67118	0.000241436	0.00144053	144.471	125.901	146.387	168.387	137.422	132.655	130.293	124.323	0.172982	Not cell cycle
Sept2	6546.72	-0.0816686	0.0721424	-1.13205	0.257614	0.420627	210.437	195.588	207.364	210.548	207.614	182.12	211.257	181.333	0.351499	Not cell cycle
Sept3	311.893	0.253988	0.121417	2.09187	0.0364499	0.0960669	6.557	6.7757	7.12228	5.25932	8.32164	9.17767	7.58503	7.71378	0.832554	Not cell cycle
Sept4	151.763	0.252864	0.160257	1.57787	0.114595	0.232061	6.53006	9.28378	9.04007	10.873	10.9747	8.87587	10.8366	9.42867	0.831476	Not cell cycle
Sept5	485.68	-0.0435672	0.11192	-0.389272	0.697075	0.812174	18.6361	19.2868	19.7323	16.6152	17.4571	21.1023	16.4336	18.497	0.4088	Not cell cycle
Sept6	725.77	0.189019	0.0740045	2.55416	0.0106444	0.0351646	20.0051	17.8384	18.6711	20.9264	23.7209	21.33	23.1517	22.5183	0.766338	Not cell cycle
Sept7	5147.71	-0.251301	0.100277	-2.50608	0.0122078	0.0390941	304.801	251.804	288.135	261.37	255.086	228.65	249.784	198.533	0.174276	Not cell cycle
Sept8	2370.68	-0.0273938	0.0568745	-0.481654	0.630052	0.764382	45.7718	46.8548	47.0223	56.57	53.4037	47.5084	45.9366	49.8861	0.431951	Not cell cycle
Sept9	7169.01	0.107352	0.0559451	1.91889	0.0549984	0.133145	151.221	145.457	163.213	184.261	173.3	174.195	170.947	170.29	0.653893	Not cell cycle
Serac1	313.617	-0.147829	0.103953	-1.42207	0.155007	0.290724	7.1728	9.27961	8.63044	8.48761	8.50573	8.39737	6.3723	6.83332	0.269034	Not cell cycle
Serbp1	6839.18	-0.280368	0.106019	-2.6445	0.00818116	0.0284673	299.403	295.988	332.398	277.848	236.692	244.512	291.951	227.183	0.153929	Not cell cycle
Serf1	496.643	-0.155514	0.180507	-0.861539	0.388941	0.55721	213.992	186.078	186.857	121.225	133.808	128.186	215.733	111.425	0.261917	Not cell cycle
Serf2	4596.49	0.291529	0.0596264	4.88926	1.01217e-06	1.14729e-05	214.105	240.3	262.825	297.455	266.084	370.908	259.651	385.94	0.862895	Not cell cycle
Sergef	131.031	0.276917	0.175782	1.57534	0.115177	0.233009	5.38849	7.64255	7.96298	6.08123	7.57163	9.69356	7.42317	8.50303	0.851751	Not cell cycle
Serhl	210.177	-0.111122	0.128837	-0.862497	0.388414	0.556741	13.0403	11.2135	10.6857	12.9502	11.982	11.2704	9.50687	12.3387	0.313322	Not cell cycle
Serinc1	2749.83	-0.0358148	0.0913129	-0.39222	0.694895	0.810449	98.2033	94.6338	98.4676	93.4687	101.123	86.8376	104.191	85.5304	0.4198	Not cell cycle
Serinc2	86.9258	0.121463	0.180604	0.672539	0.501241	0.657914	3.36609	3.97117	3.24148	3.94388	3.89192	4.08564	3.18827	4.68313	0.674815	Not cell cycle
Serinc3	14179	0.0800614	0.058701	1.36389	0.172604	0.314376	351.75	334.21	364.663	366.803	395.419	361.523	383.055	362.511	0.610109	Not cell cycle
Serinc5	2099.19	-0.00640003	0.0558139	-0.114667	0.908709	0.949179	31.5165	31.3494	32.6036	36.8353	36.5975	32.1286	30.9616	32.3041	0.466029	Not cell cycle
Serp1	2140.01	-0.376717	0.0965017	-3.90373	9.47211e-05	0.000637648	52.5466	49.8218	52.1996	49.2675	41.4472	33.8438	43.4464	38.8027	0.103458	Not cell cycle
Serp2	29.3404	0.0728891	0.293153	0.248638	0.803641	0.884733	3.2009	3.67885	4.82456	3.63886	4.70239	3.53175	4.21803	3.87791	0.597958	Not cell cycle
Serpina3a	58.2507	0.295315	0.229764	1.2853	0.198688	0.348073	5.10265	3.68407	4.50257	4.49372	5.59514	6.11517	4.80387	3.99944	0.866417	Not cell cycle
Serpina3g	69.6211	-0.129623	0.209926	-0.617469	0.536926	0.688318	3.90447	3.93569	3.45007	3.91883	4.72285	3.38815	3.01073	2.80744	0.289884	Not cell cycle
Serpinb1a	215.733	0.232432	0.131644	1.76561	0.0774618	0.173084	11.0429	9.66902	9.7698	13.5383	11.855	14.2082	12.6563	12.9043	0.813718	Not cell cycle
Serpinb6a	4270.67	0.34614	0.056462	6.13049	8.76063e-10	1.8745e-08	251.886	248.827	235.584	257.982	320.731	335.611	310.759	305.226	0.896686	Not cell cycle
Serpinb6b	874.315	-0.0388961	0.102186	-0.38064	0.70347	0.816547	51.1119	46.1263	46.8199	58.3681	52.8934	39.9131	49.9521	51.7026	0.41563	Not cell cycle
Serpinb8	28.7718	-0.54446	0.307793	-1.76892	0.0769079	0.172178	0.748115	1.20775	1.22764	1.22649	0.748735	0.645928	0.952512	0.638704	0.0629808	Not cell cycle
Serpinb9	271.708	0.176001	0.131333	1.34011	0.180209	0.324531	7.69535	6.48321	7.07105	9.56829	8.46094	7.88533	9.22182	8.94606	0.74894	Not cell cycle
Serpine1	49.5815	-0.335688	0.246315	-1.36284	0.172932	0.314768	1.41343	1.9036	1.25837	1.44335	1.05683	1.39318	1.02745	1.30819	0.119994	Not cell cycle
Serpine2	700.064	0.156973	0.0953887	1.64561	0.0998435	0.209604	28.3316	26.8845	27.217	30.5334	37.2647	33.7988	28.795	26.6483	0.726436	Not cell cycle
Serpinf1	613.153	0.371217	0.135516	2.73928	0.00615739	0.0226074	38.8733	51.0353	47.2528	60.5997	62.0553	57.0226	57.6186	62.6644	0.909052	Not cell cycle
Serping1	557.982	0.238057	0.0939918	2.53275	0.0113173	0.0368447	26.6101	25.5365	27.0432	33.1994	39.614	32.361	29.2142	31.5602	0.818463	Not cell cycle
Serpinh1	13476	0.0691495	0.0625068	1.10627	0.268609	0.433188	432.873	421.795	417.385	544.016	508.204	487.206	450.431	488.572	0.591128	Not cell cycle
Serpini1	387.491	0.351825	0.111873	3.14485	0.00166173	0.00756593	8.51933	8.00167	10.0475	10.7856	12.6531	12.1715	12.3781	10.3635	0.900065	Not cell cycle
Sertad1	290.872	0.106844	0.153188	0.697469	0.48551	0.643951	15.5143	18.8757	15.7618	26.7377	18.2854	21.1457	20.6394	22.492	0.652599	Not cell cycle
Sertad2	1049.22	-0.031234	0.0830861	-0.375923	0.706974	0.819239	16.373	16.6836	15.501	16.0612	17.1744	14.2892	16.5463	15.6877	0.426846	Not cell cycle
Sertad3	432.589	0.152223	0.0908278	1.67595	0.0937487	0.200162	26.6044	27.3381	24.473	29.4261	29.4663	31.9158	27.6672	31.2818	0.718959	Not cell cycle
Sertad4	392.661	-0.448156	0.116612	-3.84313	0.000121475	0.000796543	13.2331	12.7815	12.1267	10.5066	9.59947	9.32125	8.97351	8.26893	0.0809548	Not cell cycle
Sertm1	51.5799	-0.228625	0.23445	-0.975155	0.329483	0.499395	1.28775	1.58343	1.54882	1.37794	1.36865	0.980807	1.5039	1.14868	0.191746	Not cell cycle
Sesn1	1632.35	0.0189393	0.0660418	0.286777	0.774283	0.864093	49.9523	42.4671	49.0776	49.959	54.2221	49.269	46.8041	46.4942	0.509526	Not cell cycle
Sesn2	974.658	0.0727354	0.0726869	1.00067	0.316988	0.485643	18.8929	19.6061	19.1246	21.3497	22.0435	21.3532	17.8737	22.5103	0.597742	Not cell cycle
Sesn3	7307.44	0.186737	0.0709836	2.63071	0.00852071	0.0293841	69.346	71.0326	79.7884	86.6086	103.697	90.6047	99.4386	90.8044	0.763822	Not cell cycle
Sestd1	2078.66	-0.135946	0.0748131	-1.81715	0.0691946	0.158831	42.3524	45.4792	42.0442	43.6447	42.2388	46.3712	37.3249	38.2102	0.281616	Not cell cycle
Set	7810.95	-0.481603	0.0753651	-6.39027	1.65593e-10	3.97765e-09	299.657	292.948	324.081	312.361	220.359	215.882	239.15	207.752	0.0735495	Not cell cycle
Setbp1	1313.03	-0.24725	0.0796367	-3.10472	0.0019046	0.00846839	10.6181	11.2547	12.2277	13.535	11.8012	9.26864	9.42874	9.81076	0.177583	Not cell cycle
Setd1a	4282.58	0.202583	0.0712088	2.84491	0.00444238	0.0172679	46.596	46.6654	49.5386	52.7448	62.9067	61.1115	46.3266	56.7437	0.785103	Not cell cycle
Setd1b	2354.13	0.125105	0.0680039	1.83968	0.0658152	0.15284	16.5749	16.1691	18.2574	21.9057	21.941	19.3424	18.4527	20.6662	0.680854	Not cell cycle
Setd2	6353.2	-0.0957669	0.0551064	-1.73785	0.0822365	0.181202	70.1642	72.8598	75.9868	78.9086	78.941	65.6089	67.7589	67.805	0.331512	Not cell cycle
Setd3	2799.37	0.215398	0.0617936	3.48576	0.000490733	0.00265156	85.0643	82.3934	84.1499	85.0281	101.904	106.491	87.88	98.1698	0.798907	Not cell cycle
Setd4	63.6774	0.0768358	0.243568	0.315459	0.752413	0.85057	2.06373	3.15515	3.19464	2.58153	2.40882	2.43817	3.21791	3.51666	0.604932	Not cell cycle
Setd5	7511.72	-0.112562	0.052062	-2.16209	0.0306115	0.0835778	95.341	97.7731	100.682	99.8033	99.287	92.2859	89.4275	86.014	0.311525	Not cell cycle
Setd6	213.584	0.093587	0.123381	0.758522	0.448139	0.610811	9.8237	11.2402	11.3889	10.8222	10.9519	12.9223	11.7907	10.9374	0.632037	Not cell cycle
Setd7	1849.96	-0.0727073	0.0759605	-0.957172	0.338481	0.508489	21.3808	21.1282	20.1281	19.7831	20.5164	19.7325	20.063	18.657	0.363362	Not cell cycle
Setdb1	4374.59	0.324221	0.0689955	4.69916	2.61234e-06	2.71138e-05	74.0271	71.9935	66.8126	77.5973	97.6733	98.8461	78.2115	92.1571	0.884679	Not cell cycle
Setdb2	806.208	0.701636	0.137665	5.09669	3.45637e-07	4.37011e-06	27.1241	25.6427	21.4567	18.9821	44.8472	41.1902	29.959	37.5689	0.971529	Not cell cycle
Setmar	129.936	-0.0449974	0.14939	-0.301208	0.763256	0.85753	7.41998	8.51068	9.13077	8.45124	7.97008	9.41563	7.11896	8.29592	0.405852	Not cell cycle
Setx	6402.23	-0.0918054	0.0606719	-1.51314	0.130243	0.254842	50.2419	54.9767	56.9875	52.8835	54.5431	52.3198	47.3325	49.0392	0.336473	Not cell cycle
Sez6l	129.493	0.349289	0.163659	2.13425	0.0328225	0.0882971	1.32332	1.99404	2.32838	2.16024	2.81874	2.41996	2.17155	2.46994	0.898986	Not cell cycle
Sez6l2	58.8295	0.761879	0.234209	3.25299	0.00114196	0.00550326	0.880412	0.917467	0.735991	1.23966	1.6065	2.01714	1.32272	1.48406	0.975124	Not cell cycle
Sf1	3562.53	-0.23175	0.0527506	-4.3933	1.11641e-05	9.77772e-05	107.76	111.047	119.067	124.126	104.061	101.13	94.4397	100.014	0.18923	Not cell cycle
Sf3a1	4441.24	-0.103138	0.0481763	-2.14084	0.0322866	0.0871662	75.9785	74.5469	76.8015	86.9535	74.8183	78.2639	68.7216	72.7336	0.321878	Not cell cycle
Sf3a2	1458.38	-0.213731	0.0752598	-2.8399	0.00451272	0.0174536	90.6521	73.7916	92.2604	75.8743	71.4094	75.4661	80.9031	60.0474	0.203753	Not cell cycle
Sf3a3	1735.9	-0.133831	0.0619626	-2.15987	0.0307831	0.0839474	94.4838	95.3742	96.1064	100.763	86.9518	89.209	90.5028	89.3094	0.285067	Not cell cycle
Sf3b1	8907.33	-0.0719789	0.0515494	-1.39631	0.162621	0.301019	136.276	134.417	136.713	137.416	138.778	130.964	128.72	122.997	0.364225	Not cell cycle
Sf3b2	6838.79	-0.231286	0.0495488	-4.66783	3.044e-06	3.09927e-05	177.581	181.393	185.69	191.893	158.76	158.182	158.696	155.791	0.189589	Not cell cycle
Sf3b3	10475	-0.117087	0.0659859	-1.77443	0.0759923	0.170716	196.49	206.226	204.107	196.435	186.645	204.862	171.3	182.323	0.306636	Not cell cycle
Sf3b4	1722.97	-0.316383	0.0554148	-5.70936	1.13404e-08	1.97945e-07	74.631	80.8866	82.8686	89.331	67.5716	65.7808	64.9542	65.6695	0.131354	Not cell cycle
Sf3b5	932.669	-0.0421655	0.0882609	-0.477737	0.632837	0.76616	21.4307	20.917	21.7517	21.7633	19.7412	20.6506	19.8679	23.7636	0.411173	Not cell cycle
Sf3b6	714.515	0.0139384	0.0982898	0.14181	0.88723	0.937933	82.6445	71.5512	71.8137	70.9034	75.6942	74.9744	80.034	71.1202	0.502193	Not cell cycle
Sfi1	719.623	0.0208607	0.104809	0.199035	0.842235	0.908727	17.0514	24.163	20.4665	19.519	23.063	21.4654	22.1709	21.2795	0.511899	Not cell cycle
Sfmbt1	2157.39	-0.0216496	0.0869414	-0.249013	0.80335	0.8845	25.5064	24.8698	24.442	21.3969	24.5315	25.4688	22.8814	22.7373	0.441009	Not cell cycle
Sfmbt2	899.068	-1.27881	0.137544	-9.29751	1.43771e-20	1.34199e-18	15.5957	16.9396	17.5617	12.5713	6.57767	7.71311	6.45371	5.83601	0.0174707	Not cell cycle
Sfn	45.1401	-0.182332	0.238351	-0.764974	0.444287	0.607466	2.40898	2.76531	2.07003	2.47804	2.07451	2.09827	1.93455	2.54327	0.232368	Not cell cycle
Sfr1	3850.18	0.246436	0.0621844	3.96299	7.40173e-05	0.000515899	265.474	249.515	240.819	258.538	324.379	317.512	285.863	282.267	0.825652	Not cell cycle
Sfrp1	4807.57	0.0677245	0.083983	0.806407	0.420008	0.58614	89.7211	79.2592	88.022	96.6013	113.761	88.8873	85.7867	85.7791	0.588324	Not cell cycle
Sfrp2	1017.76	-0.786193	0.107572	-7.30854	2.70054e-13	1.02063e-11	66.1492	59.4931	50.5615	55.6051	37.8666	36.8222	29.9659	31.7979	0.036595	Not cell cycle
Sfswap	996.001	0.162273	0.100846	1.60912	0.10759	0.221604	21.1405	20.7218	23.7173	24.8247	29.3588	26.5639	19.3791	26.9067	0.733338	Not cell cycle
Sft2d1	304.733	-0.20566	0.119736	-1.71761	0.0858673	0.187133	40.7271	39.5907	30.7155	40.1192	34.439	34.2884	29.55	34.193	0.209217	Not cell cycle
Sft2d2	1996.83	0.026268	0.0598826	0.438659	0.660909	0.787316	27.48	27.2265	28.9586	30.9377	31.2811	29.0211	29.3865	27.266	0.521173	Not cell cycle
Sft2d3	191.42	0.0936615	0.127283	0.735855	0.461819	0.622744	4.2881	5.20124	5.04959	6.01364	5.26595	5.41571	5.48045	5.79416	0.632181	Not cell cycle
Sfta2	2.26395	-1.16618	1.17136	-0.995581	0.319454	0.488721	1.68848	0.437921	1.34881	0.55161	0.294491	0	0.358982	1.31877	0.0209217	Not cell cycle
Sfxn1	1033.6	-0.0542539	0.0895818	-0.605635	0.544757	0.693944	32.7652	33.7093	35.3806	46.0568	37.7376	32.8049	34.6587	36.5717	0.391114	Not cell cycle
Sfxn2	391.488	-0.320409	0.104827	-3.05655	0.00223901	0.00971308	9.85538	11.929	10.4204	11.9069	10.0359	7.9546	7.94661	9.53626	0.12819	Not cell cycle
Sfxn3	1829.9	0.282533	0.0700488	4.03337	5.49819e-05	0.00040036	39.851	40.8533	44.4961	53.3941	58.7119	52.8179	52.2869	53.2722	0.856496	Not cell cycle
Sfxn4	81.3981	0.476103	0.234423	2.03095	0.0422599	0.108082	6.70274	3.34956	5.47071	8.28142	8.46242	7.45315	8.93631	8.01513	0.940542	Not cell cycle
Sfxn5	234.271	0.333833	0.130834	2.55159	0.0107233	0.0353704	5.0806	6.95742	5.2863	6.99168	7.44667	6.40975	9.39139	9.19313	0.88964	Not cell cycle
Sgcb	566.537	0.0724943	0.0821414	0.882554	0.377477	0.546017	13.0488	13.1517	12.8373	15.5358	14.9981	13.7466	14.9431	13.7998	0.597383	Not cell cycle
Sgcd	75.9125	-0.166062	0.215414	-0.770893	0.44077	0.6045	3.43431	4.95139	5.15711	6.46385	5.47028	4.68898	3.4365	4.2269	0.250557	Not cell cycle
Sgce	878.381	0.121756	0.0706357	1.72371	0.0847597	0.185381	50.393	52.2028	48.4821	59.9398	63.9352	57.1312	52.1102	58.676	0.675102	Not cell cycle
Sgcg	33.6344	-4.15535	0.44216	-9.39783	5.57017e-21	5.61376e-19	4.08694	3.85653	3.50935	4.46262	0.19294	0.136574	0.288588	0.234722	0.00150981	Not cell cycle
Sgf29	457.68	-0.107136	0.136144	-0.786928	0.431324	0.596107	31.0445	34.085	31.781	37.5933	34.6399	38.8461	21.9512	31.4105	0.317636	Not cell cycle
Sgk1	426.127	-0.984912	0.102911	-9.57048	1.06415e-21	1.12123e-19	20.4096	20.4996	20.2144	20.7424	11.3031	11.262	10.3102	8.56576	0.0259544	Not cell cycle
Sgk3	637.42	-0.333353	0.0832189	-4.00574	6.18244e-05	0.00044163	25.9073	24.464	24.9088	24.9324	20.5986	21.4298	19.0042	17.827	0.121145	Not cell cycle
Sgms1	525.748	-0.149836	0.101821	-1.47156	0.141139	0.270082	15.5451	15.0423	16.1936	13.4981	15.4516	12.4054	13.9546	13.0427	0.267237	Not cell cycle
Sgms2	234.89	-0.208551	0.121394	-1.71796	0.085803	0.187045	3.4511	3.80288	4.02778	3.50955	3.16764	3.68643	3.01826	3.04547	0.207348	Not cell cycle
Sgo1	681.875	-0.562996	0.0871665	-6.45886	1.05496e-10	2.62476e-09	21.6951	24.1322	22.9274	21.3929	15.0503	16.2771	14.9839	15.1006	0.0597455	Not cell cycle
Sgo2a	1505.47	-0.657239	0.0809278	-8.12131	4.61184e-16	2.61802e-14	42.7298	38.9936	41.1852	39.4839	28.4083	28.5822	23.109	23.6644	0.0474513	Not cell cycle
Sgpl1	4206.27	0.252552	0.0772362	3.26986	0.001076	0.00522338	77.9215	78.3338	75.8413	70.4869	99.1612	94.6182	80.0121	90.198	0.831117	Not cell cycle
Sgpp1	1337.08	-0.43821	0.105532	-4.15241	3.28994e-05	0.000257783	41.9315	43.4195	43.9635	35.5817	30.6441	33.8039	30.5748	27.8683	0.0839744	Not cell cycle
Sgsh	370.099	0.290966	0.111846	2.60148	0.0092822	0.031441	4.47758	5.68949	4.99917	6.65907	6.72039	7.41181	6.32617	6.26894	0.862391	Not cell cycle
Sgsm1	134.336	-1.3572	0.168817	-8.03951	9.01978e-16	4.81572e-14	4.31281	4.67911	3.30199	4.60936	1.60328	2.02617	1.57437	1.86674	0.0162485	Not cell cycle
Sgsm2	849.8	0.187531	0.0985408	1.90308	0.0570302	0.136966	10.6403	11.7145	11.1458	14.2975	14.2694	14.9089	10.8742	14.5175	0.764972	Not cell cycle
Sgsm3	764.874	0.844288	0.142643	5.91887	3.2416e-09	6.2617e-08	14.7388	15.0092	12.1245	14.5983	27.5024	29.6371	17.2791	28.317	0.979582	Not cell cycle
Sgta	2460.32	0.0961318	0.0806028	1.19266	0.233002	0.391071	85.585	94.0728	85.5853	105.368	96.0216	109.252	87.4116	108.666	0.635991	Not cell cycle
Sgtb	223.071	-0.178777	0.110009	-1.62512	0.104138	0.216172	6.77427	7.17642	6.97733	7.05992	7.0459	6.26884	5.76198	5.88229	0.235819	Not cell cycle
Sh2b1	2046.2	-0.0547839	0.0630879	-0.868375	0.385189	0.553602	45.6266	46.1295	44.3856	52.338	44.9087	47.7773	40.771	48.6668	0.390323	Not cell cycle
Sh2b2	207.828	0.380048	0.113386	3.35182	0.000802831	0.00408554	4.34818	4.73439	5.28713	5.55759	7.05512	6.44958	6.04999	6.47566	0.913078	Not cell cycle
Sh2b3	570.322	0.0710878	0.110183	0.645181	0.51881	0.672501	11.362	12.4862	10.9932	14.1644	13.5959	13.5662	9.83947	15.3251	0.594435	Not cell cycle
Sh2d3c	572.004	0.106907	0.0939857	1.13749	0.255336	0.418084	11.2388	11.7393	13.2315	15.871	13.7905	15.0176	13.0873	14.3701	0.652671	Not cell cycle
Sh2d4a	1224.33	0.176383	0.111595	1.58057	0.113977	0.231212	34.7438	35.2383	35.1617	50.6813	46.9468	37.3724	43.2605	48.1366	0.749515	Not cell cycle
Sh2d4b	29.6993	0.483486	0.314093	1.53931	0.123729	0.245366	1.29506	0.529676	0.833484	1.11239	1.5721	1.74472	1.06084	1.39288	0.942411	Not cell cycle
Sh3bgr	94.9911	0.397612	0.176961	2.24689	0.0246472	0.0700865	6.16587	4.84732	5.88524	5.81144	8.52742	6.52143	8.19181	7.2503	0.918758	Not cell cycle
Sh3bgrl	2371.98	-0.0130619	0.104843	-0.124585	0.900852	0.945803	102.694	90.2626	96.9476	98.7782	107.012	83.8162	109.556	84.4715	0.455101	Not cell cycle
Sh3bgrl2	952.982	-0.0600424	0.0881893	-0.680835	0.495976	0.653127	19.718	19.6091	19.7532	19.0318	18.6194	20.9062	17.6091	17.4718	0.381623	Not cell cycle
Sh3bgrl3	837.067	0.191333	0.0835866	2.28903	0.0220774	0.0640093	131.829	149.335	125.963	130.258	160.592	163.038	138.015	155.813	0.769861	Not cell cycle
Sh3bp1	1588.76	-0.0320516	0.0859571	-0.372879	0.709239	0.820859	49.4316	55.0154	52.1827	64.9788	52.0749	62.4446	45.9063	54.8412	0.425624	Not cell cycle
Sh3bp2	346.804	0.277103	0.105921	2.61613	0.00889335	0.0303688	7.226	7.81479	8.05156	9.78348	10.9927	10.2335	8.31016	10.3957	0.852038	Not cell cycle
Sh3bp4	878.446	-0.235022	0.0767869	-3.06071	0.00220815	0.00958819	12.891	14.4044	13.8253	15.4057	12.405	13.16	10.3023	12.5437	0.187001	Not cell cycle
Sh3bp5	1282.43	0.194939	0.0737849	2.642	0.0082419	0.0286082	35.7138	31.8406	37.4305	41.4468	43.5173	40.4075	42.2179	42.9528	0.776116	Not cell cycle
Sh3bp5l	873.074	0.201941	0.0756625	2.66897	0.00760833	0.0268182	17.8811	18.6188	17.8472	20.9883	21.0624	23.3448	19.7288	23.3114	0.784672	Not cell cycle
Sh3d19	1718.37	-0.303707	0.0759467	-3.99895	6.36246e-05	0.000453093	23.351	20.9353	22.54	26.9615	21.0636	20.1166	18.2433	17.0046	0.138831	Not cell cycle
Sh3d21	237.482	0.253034	0.120994	2.09129	0.036502	0.0961496	8.05914	8.33259	8.19527	12.1207	10.7348	10.4837	10.8382	9.48955	0.831692	Not cell cycle
Sh3gl1	1569.3	-0.0100657	0.0869504	-0.115764	0.907839	0.948556	56.7908	60.7528	56.8982	78.6247	64.5029	67.5736	54.2195	65.4419	0.459702	Not cell cycle
Sh3gl2	229.508	-0.42462	0.149234	-2.84533	0.00443648	0.0172546	7.91349	9.85705	9.64998	7.28319	5.97668	7.66117	6.33622	6.61593	0.086994	Not cell cycle
Sh3gl3	135.026	-0.816755	0.201493	-4.05351	5.04541e-05	0.00037246	9.90456	12.7777	12.2145	7.21656	6.749	5.28938	6.08625	5.98038	0.0343662	Not cell cycle
Sh3glb1	2879.16	-0.0654065	0.0587374	-1.11354	0.265477	0.429678	86.6314	85.5966	87.1985	96.338	93.1833	89.6189	91.8543	82.31	0.372852	Not cell cycle
Sh3glb2	753.844	0.31815	0.0915779	3.47408	0.000512599	0.00275366	28.773	30.2533	28.2213	31.9224	36.1659	43.9052	32.6239	37.3741	0.881012	Not cell cycle
Sh3kbp1	680.495	0.0245692	0.0884531	0.277765	0.781192	0.869116	18.9494	17.3538	17.3857	21.6467	22.2704	19.0947	22.2417	17.7071	0.518513	Not cell cycle
Sh3pxd2a	4953.04	-0.00722349	0.0590026	-0.122427	0.902561	0.946454	30.7166	32.5838	32.214	39.0889	37.5672	33.3735	31.1594	32.5346	0.464663	Not cell cycle
Sh3pxd2b	2633.7	0.091232	0.057141	1.59661	0.110352	0.225802	23.7864	24.9825	24.643	29.4129	30.4674	27.1473	25.2508	26.9602	0.627723	Not cell cycle
Sh3rf1	1043.41	0.0247521	0.0652809	0.379162	0.704567	0.817274	13.5312	13.4285	14.4396	16.3281	15.9816	15.2697	13.604	14.0307	0.518729	Not cell cycle
Sh3rf3	108.354	0.681756	0.178864	3.8116	0.000138071	0.000886309	1.15567	1.42981	1.2639	1.42473	2.4998	2.47496	1.48637	2.05163	0.970019	Not cell cycle
Sh3tc1	237.027	0.126492	0.15427	0.819939	0.412251	0.579384	3.52874	3.84417	2.74552	4.53408	4.72167	3.24276	3.88175	4.06419	0.68258	Not cell cycle
Sh3tc2	1344.93	0.120283	0.0907171	1.32591	0.184869	0.330059	17.3545	21.2478	19.7549	25.9212	22.5524	22.589	21.6476	24.5568	0.673233	Not cell cycle
Sh3yl1	49.6558	0.127893	0.357969	0.357273	0.720887	0.827905	1.51857	1.25077	3.91938	3.52362	3.88193	2.68724	2.72176	2.03918	0.685096	Not cell cycle
Shank1	266.222	0.0711336	0.141091	0.504168	0.614143	0.7511	1.45358	1.79065	1.95196	2.50262	2.45306	1.78109	1.71245	2.23872	0.594507	Not cell cycle
Shank2	370.408	-0.180901	0.111763	-1.61862	0.10553	0.218461	2.79567	3.707	3.24126	3.39224	3.42851	3.04789	2.63512	2.96515	0.233877	Not cell cycle
Shank3	1165.12	0.236106	0.0830401	2.84327	0.00446528	0.0173279	8.58976	9.58546	10.4426	12.1789	12.8409	12.5482	10.5439	12.5584	0.817025	Not cell cycle
Sharpin	387.362	0.268497	0.0905834	2.96408	0.00303585	0.0125476	14.7999	16.6065	16.3471	16.0824	20.8856	19.1854	17.5001	20.1266	0.844489	Not cell cycle
Shb	574.485	0.184024	0.118761	1.54954	0.121253	0.241888	13.7987	16.1291	14.5288	20.4128	16.9048	19.307	16.7599	21.4473	0.760299	Not cell cycle
Shbg	139.415	0.537026	0.201795	2.66125	0.00778502	0.0273281	5.18786	7.11764	6.48505	10.9197	12.1501	8.59007	9.34292	12.2906	0.952477	Not cell cycle
Shc1	2919.67	-0.0474366	0.0566899	-0.836773	0.40272	0.570292	66.2243	70.4045	70.8709	85.1535	76.0123	70.5404	65.2267	73.6812	0.401682	Not cell cycle
Shc2	572.081	0.14467	0.0797149	1.81484	0.0695478	0.159405	10.6035	11.6064	11.2892	13.055	13.0971	12.7079	11.9869	14.039	0.71026	Not cell cycle
Shc4	149.051	-1.64345	0.16765	-9.80289	1.09404e-22	1.23707e-20	5.17224	5.00349	5.16146	5.15077	2.38847	1.36477	2.27358	1.62037	0.0112877	Not cell cycle
Shcbp1l	62.5384	-0.381503	0.203224	-1.87726	0.0604825	0.143181	3.20611	2.89264	3.03599	3.05997	2.30642	2.91272	2.14926	2.16827	0.101876	Not cell cycle
Shd	31.5238	0.153827	0.299322	0.513916	0.607311	0.745628	1.46561	2.57421	1.83283	1.89213	2.27947	2.28017	1.3042	2.04974	0.721619	Not cell cycle
She	431.822	0.0694348	0.118591	0.585497	0.558213	0.705016	5.2627	4.98822	6.05209	6.86086	7.62147	5.83171	5.56825	5.39194	0.591631	Not cell cycle
Shf	199.15	-0.225638	0.148324	-1.52125	0.128198	0.251939	8.43335	12.5077	13.6001	12.7735	10.9355	11.124	9.32182	10.6446	0.193544	Not cell cycle
Shisa2	1658.7	0.118616	0.0534368	2.21975	0.0264357	0.0742764	36.4661	37.2787	37.096	42.4235	42.5759	42.4513	41.3688	41.7508	0.670645	Not cell cycle
Shisa3	50.7353	-0.172444	0.254584	-0.677355	0.498181	0.655134	0.759565	1.477	1.33528	1.11697	1.13982	1.13384	0.894989	1.03333	0.242577	Not cell cycle
Shisa4	205.77	0.347035	0.135555	2.5601	0.0104641	0.0347006	7.67124	7.00567	8.47715	10.9392	11.5182	11.5807	8.85603	11.2846	0.897261	Not cell cycle
Shisa5	863.001	0.147748	0.0770213	1.91828	0.0550757	0.133309	33.0007	35.846	40.2041	44.0826	46.8713	41.8773	41.0756	41.9312	0.714501	Not cell cycle
Shisa6	133.037	0.288781	0.190191	1.51838	0.128919	0.252781	5.47405	5.36183	7.13183	10.3739	8.61504	7.44976	8.68107	9.36182	0.861097	Not cell cycle
Shisa7	64.9979	0.10615	0.226009	0.469673	0.638589	0.771164	1.15454	1.44429	1.19443	1.03424	1.31425	1.40908	0.93897	1.45863	0.651305	Not cell cycle
Shisa8	111.629	0.725972	0.194258	3.73714	0.000186122	0.00114691	2.91097	3.01121	2.6625	3.36391	4.07456	6.58929	4.03404	5.33798	0.973255	Not cell cycle
Shisa9	113.169	-0.0889453	0.162242	-0.548225	0.583538	0.726315	2.38303	2.16441	2.20726	3.15212	2.49362	1.99502	2.34455	2.43361	0.340139	Not cell cycle
Shkbp1	383.464	0.103313	0.131178	0.787577	0.430944	0.595901	8.74515	10.4511	11.1875	15.4	12.4785	12.4858	10.6775	13.4089	0.646632	Not cell cycle
Shmt1	994.848	-1.08178	0.120788	-8.95607	3.36447e-19	2.75253e-17	37.4778	41.206	43.0868	42.2476	16.0256	23.2452	21.0242	17.6465	0.0229348	Not cell cycle
Shmt2	1095.92	0.016395	0.106976	0.153258	0.878195	0.93229	31.6149	32.9412	38.3329	46.0686	39.1633	34.2869	33.4171	43.9408	0.506363	Not cell cycle
Shoc2	2457.88	-0.0323323	0.0745895	-0.433469	0.664674	0.790096	65.4757	60.6162	63.8115	59.7	63.0955	65.0917	59.4111	56.9989	0.424977	Not cell cycle
Shpk	83.6854	0.25123	0.185789	1.35223	0.1763	0.319477	1.79777	1.8956	2.27175	2.39033	3.11934	2.20948	2.26965	2.35581	0.83011	Not cell cycle
Shprh	1332.32	0.169566	0.073104	2.31951	0.0203672	0.0598494	12.8782	14.7055	14.3687	13.9893	18.0742	16.0498	14.3079	15.2288	0.741175	Not cell cycle
Shq1	578.875	-0.155427	0.0947044	-1.64118	0.100759	0.211016	22.2358	25.5309	22.272	23.6879	18.8551	23.0546	19.0947	21.4314	0.261989	Not cell cycle
Shroom1	108.959	0.520169	0.189135	2.75025	0.00595494	0.0220035	1.82112	2.1946	2.07166	1.93104	3.00134	3.05373	2.23432	3.62017	0.949385	Not cell cycle
Shroom2	1846.44	0.117932	0.0583302	2.0218	0.0431969	0.109913	19.9303	21.3068	21.7362	23.6017	25.0998	24.8694	20.8028	23.4287	0.669926	Not cell cycle
Shroom3	3578.59	-0.572506	0.09422	-6.07627	1.23012e-09	2.55733e-08	41.8042	44.8133	43.1215	46.9146	28.8513	36.8861	25.4924	29.7607	0.0581638	Not cell cycle
Shroom4	2953.26	0.129949	0.0555227	2.34046	0.0192599	0.0570657	33.0164	33.2326	33.0495	35.1242	39.9447	40.7081	33.0086	37.436	0.688403	Not cell cycle
Shtn1	483.931	-0.335253	0.0858544	-3.9049	9.42646e-05	0.000635498	11.4741	10.2144	11.608	11.9332	9.50303	9.69482	8.37067	8.78678	0.120138	Not cell cycle
Siae	855.983	-0.0113135	0.0720774	-0.156963	0.875274	0.930421	18.0095	18.5543	19.3148	23.1834	21.7235	19.8756	17.3358	21.6798	0.457905	Not cell cycle
Siah1a	799.772	-0.18798	0.0861478	-2.18207	0.0291047	0.0803789	42.9541	49.5243	40.5385	42.8451	41.4329	38.5366	37.9469	36.9049	0.225681	Not cell cycle
Siah1b	1096.15	0.0498752	0.289181	0.17247	0.863068	0.922528	72.1611	77.7024	65.6535	34.4251	63.642	77.8738	56.7835	65.1019	0.559494	Not cell cycle
Siah2	437.277	-0.609334	0.110225	-5.52809	3.23733e-08	5.04196e-07	16.148	16.3354	14.9274	16.4206	10.7327	12.6744	8.55146	10.4267	0.0529873	Not cell cycle
Sidt2	3453.66	0.120763	0.0742424	1.6266	0.103822	0.215612	49.8329	55.4991	57.5169	67.2196	64.4462	65.3782	53.738	67.5627	0.67388	Not cell cycle
Sigirr	60.2784	0.0396041	0.257226	0.153966	0.877637	0.931911	2.69649	2.83211	1.991	3.20782	2.61146	4.00764	2.1781	2.38732	0.544971	Not cell cycle
Siglecf	31.7366	-0.139009	0.27331	-0.508614	0.611023	0.748864	0.975033	1.06574	1.28047	1.30086	1.01011	1.22508	1.03921	1.09516	0.27874	Not cell cycle
Sigmar1	845.7	-0.308283	0.0737664	-4.17918	2.92559e-05	0.000231451	45.5412	51.4717	48.3026	55.7177	40.1246	39.927	39.8923	43.0804	0.135452	Not cell cycle
Sik1	2055.12	-0.0484261	0.0555995	-0.870982	0.383764	0.552692	31.5421	31.3947	33.3685	36.6377	32.4356	34.7537	30.6748	31.5926	0.400388	Not cell cycle
Sik2	1049.74	0.158027	0.0663813	2.38059	0.0172849	0.0520344	18.0865	18.9617	19.6356	22.1764	24.7211	21.6668	19.1712	21.5423	0.72809	Not cell cycle
Sik3	1650.85	-0.268668	0.0745478	-3.60397	0.000313388	0.0017944	21.4604	21.8835	21.3614	25.1223	19.6412	21.0583	15.7156	18.5699	0.161981	Not cell cycle
Sike1	1132.1	-0.248606	0.070767	-3.51302	0.000443038	0.00242113	32.8392	36.818	34.6837	27.9926	28.9815	26.8073	32.2421	25.4868	0.176792	Not cell cycle
Sil1	810.567	0.00546715	0.0707355	0.07729	0.938393	0.96661	42.4035	39.4823	40.7035	47.1309	42.9219	43.4757	40.3177	44.8273	0.487167	Not cell cycle
Simc1	835.211	0.37029	0.072534	5.10506	3.30687e-07	4.20401e-06	13.5779	13.563	14.0278	15.5026	20.454	19.295	15.9515	18.0757	0.908333	Not cell cycle
Sin3a	5198.02	-0.0976084	0.0656525	-1.48674	0.137082	0.26465	91.9446	93.1877	99.1404	100.888	88.6713	101.317	85.2282	86.7503	0.329068	Not cell cycle
Sin3b	3732.51	-0.182682	0.0629263	-2.9031	0.00369488	0.0148008	282.014	305.257	302.541	305.287	237.549	282.641	251.746	236.999	0.231936	Not cell cycle
Sipa1	1677.52	0.0834232	0.0934833	0.892387	0.372186	0.541177	25.5751	26.4762	26.9626	37.4551	32.0731	32.3173	26.9143	32.8183	0.61471	Not cell cycle
Sipa1l1	3154.28	-0.138273	0.0625311	-2.21127	0.0270173	0.0756049	38.9666	39.1326	38.4013	44.9998	38.9866	41.8412	33.0162	35.6857	0.279531	Not cell cycle
Sipa1l2	2833.63	0.360847	0.0652637	5.52906	3.21955e-08	5.0199e-07	23.6338	24.8379	25.9338	31.9272	35.9604	35.9497	31.5809	33.9924	0.90445	Not cell cycle
Sipa1l3	2240.97	0.228428	0.0610517	3.74155	0.000182888	0.00112999	16.5817	18.7059	17.2921	22.4063	22.8418	22.1958	19.0468	24.813	0.809763	Not cell cycle
Sirpa	1407.83	-0.20688	0.062251	-3.32333	0.000889499	0.00444686	36.7433	37.347	35.281	38.9463	33.4348	31.1729	32.767	34.9173	0.208426	Not cell cycle
Sirt1	1156.51	0.197743	0.0998232	1.98093	0.0475991	0.118554	27.1731	28.3938	28.6951	22.7519	30.8154	30.8045	31.5392	31.0127	0.779567	Not cell cycle
Sirt2	943.216	0.312793	0.0800401	3.90796	9.30801e-05	0.000628847	38.253	33.1055	36.757	44.3711	52.6397	46.5474	43.6307	47.9328	0.877777	Not cell cycle
Sirt3	213.578	0.282215	0.130254	2.16666	0.030261	0.0828484	10.4297	12.4585	12.0143	10.6956	16.4365	14.3413	12.03	13.5366	0.856064	Not cell cycle
Sirt4	66.4575	-0.0099728	0.240578	-0.0414535	0.966934	0.983408	2.45308	3.36519	3.26934	3.67744	2.94238	4.68215	2.30085	3.04764	0.459918	Not cell cycle
Sirt5	90.8056	-0.167064	0.165452	-1.00974	0.312619	0.481123	5.74767	5.70801	5.71433	6.49189	5.63898	4.65538	5.10551	5.92159	0.249335	Not cell cycle
Sirt6	691.255	0.0540713	0.0943506	0.573089	0.566584	0.712353	27.1201	27.9295	25.5827	32.0626	31.0655	30.9316	23.6389	32.2481	0.566108	Not cell cycle
Sirt7	336.91	0.773691	0.14435	5.35981	8.33098e-08	1.20801e-06	11.1132	10.6846	9.28727	15.5471	21.5629	20.5123	17.3667	23.3672	0.976131	Not cell cycle
Siva1	953.035	-0.187169	0.112521	-1.66341	0.0962296	0.204109	135.482	143.384	123.453	115.164	94.1042	122.552	102.112	127.044	0.226256	Not cell cycle
Six1	97.1888	-0.332865	0.23414	-1.42165	0.155127	0.290769	2.67178	2.3008	2.70809	2.11046	1.61007	2.99763	1.79922	1.59586	0.12136	Not cell cycle
Six2	43.4414	0.652617	0.284826	2.29128	0.0219471	0.063698	1.06293	1.7452	0.970645	0.891131	1.94196	2.19303	1.8949	1.42165	0.967359	Not cell cycle
Six4	763.295	-0.89487	0.123387	-7.25256	4.08963e-13	1.51676e-11	12.3245	14.4331	13.5713	12.1399	6.40741	8.86909	6.76899	6.42606	0.0302682	Not cell cycle
Six5	1218.77	0.171925	0.0859881	1.9994	0.0455648	0.114534	24.344	26.0005	23.8054	32.3913	32.2476	29.9189	26.0042	32.4988	0.743691	Not cell cycle
Ska1	183.447	-0.330382	0.136602	-2.41857	0.0155815	0.0478277	6.48279	7.53644	7.22239	6.9935	6.12673	6.11741	5.87688	4.54504	0.122798	Not cell cycle
Ska2	729.897	-0.207083	0.110243	-1.87843	0.0603226	0.142973	26.4571	25.9977	25.5148	22.1189	24.14	19.9846	23.3502	19.9694	0.208211	Not cell cycle
Skap2	505.401	-0.0454185	0.104602	-0.434204	0.66414	0.789678	18.9375	19.692	17.8419	20.5758	19.5871	24.3597	17.3017	20.5783	0.404918	Not cell cycle
Ski	4957.17	0.0910206	0.0514378	1.76953	0.0768056	0.172043	62.268	62.21	63.137	76.7028	73.4558	73.0126	65.6849	70.3727	0.627507	Not cell cycle
Skida1	395.419	0.316329	0.0911216	3.47151	0.000517545	0.00277594	7.9168	7.23622	7.10403	8.16828	10.2662	9.68058	8.8286	9.09955	0.880078	Not cell cycle
Skil	2150.82	-0.251535	0.085344	-2.9473	0.00320558	0.0131397	39.8114	35.4036	38.7074	35.5575	34.235	36.1694	33.5568	30.0289	0.17406	Not cell cycle
Skiv2l	1185.97	0.138036	0.0804544	1.7157	0.0862168	0.187771	17.8678	18.5121	18.851	23.7794	22.8154	23.1625	18.6919	22.9751	0.701057	Not cell cycle
Skiv2l2	3425.99	-0.00793023	0.0634734	-0.124938	0.900573	0.945581	88.7868	87.9579	88.868	84.9774	91.4659	93.3377	82.6069	83.7941	0.463153	Not cell cycle
Skp1a	6892.94	0.0297435	0.0764663	0.388974	0.697295	0.812298	597.166	582.234	556.632	533.085	583.718	604.721	587.437	554.399	0.527213	Not cell cycle
Sla	24.7465	0.0557668	0.384988	0.144853	0.884827	0.936329	1.22733	0.875745	0.920577	0.677823	1.02381	1.55962	0.864376	0.61493	0.569775	Not cell cycle
Slain1	303.799	-1.10846	0.143403	-7.72967	1.07826e-14	4.93302e-13	12.9176	13.1478	11.4038	10.4454	5.02058	6.70756	5.66484	5.24756	0.0222158	Not cell cycle
Slain2	1994.57	-0.267782	0.0768304	-3.48536	0.000491473	0.00265453	41.7829	39.3147	39.9713	38.6547	35.2636	35.2388	33.6838	30.219	0.162485	Not cell cycle
Slc10a3	371.713	0.360718	0.124082	2.90708	0.00364814	0.01466	15.4456	13.9291	16.2157	12.7476	17.2962	21.1326	17.95	18.9221	0.904235	Not cell cycle
Slc10a7	562.578	-0.409844	0.0957818	-4.27893	1.87792e-05	0.000155836	15.6526	17.3212	15.5427	16.7146	15.0483	12.6014	14.2514	10.5278	0.0913078	Not cell cycle
Slc11a1	54.4984	-1.1009	0.283972	-3.8768	0.000105841	0.00070601	3.21715	2.16221	2.4153	2.3727	1.82782	0.861508	1.22967	0.884517	0.0223596	Not cell cycle
Slc11a2	1454.5	0.146205	0.073015	2.0024	0.0452422	0.113908	23.2006	25.1988	27.6505	30.7626	32.5215	28.9953	26.1526	31.0124	0.712273	Not cell cycle
Slc12a2	2578.82	-0.739316	0.0957698	-7.71972	1.16582e-14	5.28149e-13	42.2487	44.2403	44.0706	36.8151	26.2518	24.5215	26.8124	23.9822	0.0396865	Not cell cycle
Slc12a4	842.029	-0.04135	0.0745404	-0.554733	0.579077	0.722875	14.4555	15.0938	15.6838	19.1056	15.4609	16.3871	14.71	16.1849	0.412251	Not cell cycle
Slc12a5	107.977	-0.0421723	0.165051	-0.255511	0.798328	0.881063	1.08404	1.55238	1.19807	1.34856	1.33046	1.21097	1.20799	1.24249	0.411101	Not cell cycle
Slc12a6	2616.22	0.146824	0.0560739	2.6184	0.00883434	0.030211	38.3826	36.905	37.0247	42.9224	47.5774	45.107	40.3656	41.1247	0.713423	Not cell cycle
Slc12a7	2777.85	0.261354	0.0913561	2.86083	0.00422536	0.0165586	30.8417	32.9515	34.1419	46.4428	44.96	44.8387	37.8687	45.4694	0.83809	Not cell cycle
Slc12a9	310.155	-0.0216343	0.102118	-0.211855	0.83222	0.901385	5.5687	5.42235	5.87016	7.05724	6.58161	5.52192	5.52723	6.01341	0.441081	Not cell cycle
Slc13a4	53.1793	-1.26566	0.251978	-5.02287	5.09045e-07	6.14565e-06	1.48413	1.93181	1.76431	2.01276	0.691397	1.09968	0.693238	0.550105	0.0177583	Not cell cycle
Slc14a1	79.654	0.548958	0.68041	0.806803	0.41978	0.585939	0.596685	0.858992	2.59768	2.36351	2.56191	0.741164	1.64188	4.80611	0.954562	Not cell cycle
Slc15a1	94.5898	-2.05284	0.212688	-9.6519	4.82524e-22	5.20228e-20	4.46558	4.65862	4.54372	3.24931	1.22434	1.08568	0.824918	1.01344	0.00726149	Not cell cycle
Slc15a2	49.4202	-0.469122	0.343571	-1.36543	0.172118	0.313697	1.10047	1.69327	1.81142	0.718522	1.12471	1.44524	0.652664	1.04956	0.0764972	Not cell cycle
Slc15a3	27.7247	-0.750833	0.369297	-2.03314	0.0420383	0.107595	1.47533	1.02594	1.1068	0.691293	0.650962	0.90628	0.360056	0.732919	0.0386081	Not cell cycle
Slc15a4	645.359	-0.14394	0.080022	-1.79875	0.0720576	0.163862	20.5289	18.6006	20.6597	20.3687	18.514	18.1995	17.1917	19.1903	0.27342	Not cell cycle
Slc16a1	1788.41	-0.102693	0.076862	-1.33607	0.181528	0.325759	39.4064	40.4488	39.404	37.1454	35.5198	37.6759	36.9309	36.2745	0.322453	Not cell cycle
Slc16a10	555.067	0.288349	0.129015	2.235	0.0254172	0.0719265	8.12654	9.53933	11.0799	12.3158	12.904	10.1527	12.0882	14.0951	0.860881	Not cell cycle
Slc16a13	234.401	-0.0363715	0.129098	-0.281737	0.778145	0.866975	5.82633	7.99359	6.97594	7.95209	7.28344	6.16379	6.67517	7.75631	0.419009	Not cell cycle
Slc16a2	893.18	0.169568	0.0892493	1.89994	0.0574411	0.137574	16.2985	14.6221	15.0695	18.955	21.1351	18.9408	15.7496	17.4133	0.741247	Not cell cycle
Slc16a3	706.285	0.0315036	0.109522	0.287646	0.773618	0.86366	15.8281	21.1747	17.1444	21.9738	18.5769	19.5809	17.5798	22.6083	0.530664	Not cell cycle
Slc16a4	266.636	0.299281	0.114887	2.60499	0.00918768	0.0312045	11.5597	12.0099	11.2327	13.871	16.124	12.7145	15.0725	15.4618	0.868718	Not cell cycle
Slc16a6	183.048	-0.715758	0.177942	-4.02243	5.76e-05	0.000415293	3.80964	4.93978	5.72431	5.73513	2.94528	2.35865	2.83485	4.03363	0.0416996	Not cell cycle
Slc16a7	109.313	0.732203	0.15904	4.60389	4.14679e-06	4.09033e-05	1.49507	1.19837	0.784046	1.37795	2.72979	2.78292	2.52545	2.65298	0.97347	Not cell cycle
Slc16a9	127.503	0.0191171	0.167357	0.114229	0.909056	0.949275	2.89017	3.54537	2.31496	3.24255	2.74766	3.13193	2.9898	3.22136	0.509742	Not cell cycle
Slc17a5	260.449	-0.128742	0.106209	-1.21216	0.225453	0.381302	6.93728	6.95679	7.26096	8.15273	7.61462	7.08739	6.06985	6.09813	0.290963	Not cell cycle
Slc17a9	76.8717	0.245052	0.256141	0.956707	0.338715	0.508676	1.59466	2.75199	2.26969	3.1126	3.2523	3.56288	1.64486	3.01931	0.824215	Not cell cycle
Slc18a1	37.1806	-0.510597	0.332885	-1.53385	0.125066	0.247216	1.73354	0.840756	1.0004	1.36472	0.955066	0.533327	0.917464	1.12385	0.0685887	Not cell cycle
Slc18b1	367.975	-0.185609	0.110185	-1.68453	0.0920793	0.197471	12.7794	11.3828	13.6097	11.7576	12.1331	9.93104	10.9458	10.96	0.228773	Not cell cycle
Slc19a1	414.202	0.0939876	0.102496	0.916987	0.35915	0.528242	10.4343	12.1428	13.8038	14.6656	14.1869	13.2494	12.2669	14.5232	0.6329	Not cell cycle
Slc19a2	546.896	-0.233217	0.0793735	-2.93822	0.003301	0.0134991	13.6655	14.4578	15.9254	15.6877	13.158	14.3455	11.749	11.997	0.18808	Not cell cycle
Slc19a3	32.156	0.123752	0.286627	0.431754	0.665921	0.790848	0.749429	1.10958	0.915475	1.73124	1.11966	1.13604	1.7647	1.00491	0.678194	Not cell cycle
Slc1a1	49.5026	-1.9719	0.271217	-7.27057	3.57981e-13	1.33839e-11	1.64497	1.7195	1.53137	2.19839	0.623292	0.246431	0.451687	0.436929	0.00812424	Not cell cycle
Slc1a3	167.537	0.215382	0.146613	1.46905	0.14182	0.271161	2.85014	3.11852	4.99742	4.07664	4.77859	4.30435	4.40276	4.74494	0.798835	Not cell cycle
Slc1a4	854.209	-0.967074	0.0843012	-11.4717	1.83132e-30	4.54822e-28	23.4439	22.8435	21.9162	21.4477	12.5058	11.1383	10.6824	11.8093	0.0268891	Not cell cycle
Slc1a5	245.063	-0.145556	0.175659	-0.828625	0.407317	0.574831	5.56155	8.00962	6.57538	7.1077	7.04518	4.37389	5.56872	7.74654	0.271263	Not cell cycle
Slc1a6	135.619	0.254448	0.163756	1.55382	0.120227	0.240766	3.47677	5.33724	4.88141	5.26992	5.51063	6.5208	4.97355	5.70699	0.833058	Not cell cycle
Slc20a1	745.073	0.0547258	0.0913219	0.599263	0.548998	0.697493	17.2949	20.3263	20.2606	17.3559	19.5954	19.5807	19.4895	20.2579	0.56769	Not cell cycle
Slc20a2	1115.97	-0.184053	0.0605521	-3.03958	0.0023691	0.0102106	23.1266	24.9673	24.763	28.6308	23.1773	23.271	21.1342	22.0285	0.230211	Not cell cycle
Slc22a15	135.8	0.141642	0.148684	0.952638	0.340773	0.510829	1.53029	1.85675	1.52102	2.03037	1.90296	2.03993	2.09551	2.13295	0.70609	Not cell cycle
Slc22a17	1199.26	0.227834	0.0987153	2.30799	0.0209995	0.0613703	28.0489	30.6836	32.7049	43.1486	43.2538	39.1676	34.1283	41.3842	0.80926	Not cell cycle
Slc22a18	80.5401	1.49969	0.26843	5.5869	2.31165e-08	3.75139e-07	2.20007	3.24471	1.91075	1.56677	4.73311	8.40988	6.64997	5.76967	0.993817	Not cell cycle
Slc22a20	21.318	-2.44512	0.453709	-5.38917	7.07831e-08	1.04175e-06	1.20365	1.82371	1.51177	1.07826	0.125803	0.452727	0.153355	0.352134	0.0051765	Not cell cycle
Slc22a21	260.621	1.22215	0.150504	8.12037	4.64747e-16	2.62752e-14	3.84813	4.14267	3.31287	3.43502	10.7622	8.94143	6.50005	8.6741	0.989431	Not cell cycle
Slc22a23	172.407	0.287291	0.157879	1.81969	0.0688057	0.158174	1.38305	2.06748	1.79874	1.98364	2.01352	2.56872	1.92303	2.36844	0.860091	Not cell cycle
Slc22a4	32.2043	0.161194	0.35839	0.449771	0.652876	0.781832	0.936456	1.05894	1.24042	1.79136	1.55904	0.651242	1.25774	2.02053	0.731972	Not cell cycle
Slc22a5	463.389	0.333522	0.104844	3.18114	0.00146698	0.00680544	10.9596	11.1404	11.9895	11.6034	17.2514	14.5794	11.6644	14.4948	0.889424	Not cell cycle
Slc23a2	2410.4	-0.0957632	0.0733782	-1.30506	0.191871	0.338991	29.7367	31.1402	33.8606	30.8494	30.3625	31.2424	29.3365	27.1905	0.331584	Not cell cycle
Slc23a4	27.2475	0.391564	0.328368	1.19246	0.233083	0.391134	0.762297	0.790888	1.2346	0.635479	1.41748	1.04164	1.0352	1.08644	0.916888	Not cell cycle
Slc24a3	331.769	0.21635	0.121184	1.7853	0.0742129	0.167693	5.6068	5.7533	5.47418	7.09573	8.16354	5.85133	7.0516	6.40577	0.79977	Not cell cycle
Slc25a1	1120.59	0.160519	0.077496	2.07131	0.0383294	0.10015	48.8734	49.7346	49.3662	56.6416	54.8836	61.2999	51.0269	63.5669	0.731109	Not cell cycle
Slc25a10	661.151	0.185718	0.0888593	2.09003	0.0366152	0.0962835	21.2425	22.7357	21.555	24.9807	24.3508	26.3502	23.5129	29.3739	0.762384	Not cell cycle
Slc25a11	1482.76	-0.100967	0.0656363	-1.53828	0.123979	0.245605	79.1667	77.917	71.3209	88.6077	78.0674	75.7643	67.7049	74.9711	0.324826	Not cell cycle
Slc25a12	267.563	-0.0849431	0.12029	-0.706152	0.480094	0.639389	3.49563	3.58019	3.60014	3.77189	4.30379	3.05433	3.09535	3.22832	0.346323	Not cell cycle
Slc25a13	864.393	-0.769164	0.0760968	-10.1077	5.10671e-24	6.51598e-22	29.7976	30.6987	30.248	31.0445	18.3527	17.3272	19.0349	17.1605	0.0375297	Not cell cycle
Slc25a14	80.9185	-0.106064	0.29532	-0.359148	0.719484	0.826854	8.15618	2.86124	4.3401	6.76859	4.85117	5.98841	5.97214	3.76827	0.318571	Not cell cycle
Slc25a15	467.906	-0.301221	0.0943406	-3.19291	0.00140849	0.00657433	12.7067	12.1103	12.6886	14.3182	10.4997	10.5644	11.4847	9.63028	0.140628	Not cell cycle
Slc25a16	293.862	-0.304135	0.10385	-2.92859	0.003405	0.013843	9.25499	11.271	10.255	11.2827	9.4095	8.34492	7.44863	8.75093	0.138256	Not cell cycle
Slc25a17	1216.41	0.231697	0.0840387	2.75703	0.00583295	0.0216159	69.3164	67.6081	64.7213	62.2355	86.8337	73.5193	71.5928	80.9547	0.812711	Not cell cycle
Slc25a18	135.886	0.627291	0.154531	4.05931	4.92175e-05	0.000364492	4.1664	3.90905	5.49713	4.93242	7.91614	6.51181	6.80799	7.59307	0.964843	Not cell cycle
Slc25a19	324.29	0.134208	0.116788	1.14917	0.250488	0.412624	9.34665	9.85472	9.6464	9.94076	10.8763	12.3506	8.41488	11.616	0.695521	Not cell cycle
Slc25a2	12.2509	0.177668	0.454847	0.39061	0.696085	0.811429	0.636254	0.744473	1.05883	1.17436	0.933856	1.14844	0.673309	1.29975	0.751672	Not cell cycle
Slc25a20	784.444	0.338293	0.0905382	3.73646	0.000186626	0.00114951	32.1702	36.2179	35.1203	40.5791	45.1649	45.2878	49.7067	42.0394	0.8923	Not cell cycle
Slc25a21	121.699	0.211934	0.234026	0.9056	0.365148	0.534295	3.93104	5.01606	7.10274	7.80259	6.61541	4.08514	8.20998	8.57098	0.794018	Not cell cycle
Slc25a22	402.162	-0.359224	0.0961597	-3.7357	0.000187196	0.00115149	12.6665	13.4079	13.0569	12.4176	10.0668	9.813	9.55766	11.2013	0.110216	Not cell cycle
Slc25a23	1214.26	0.387242	0.0712733	5.4332	5.53529e-08	8.27794e-07	25.5274	22.9087	24.4576	26.6593	33.9016	35.8526	29.1836	32.4852	0.916097	Not cell cycle
Slc25a24	901.298	-0.149749	0.087624	-1.709	0.0874513	0.189894	26.8488	25.6788	26.0397	29.104	27.1373	22.9622	25.9802	21.2625	0.267309	Not cell cycle
Slc25a25	759.677	0.601625	0.107689	5.5867	2.31427e-08	3.75139e-07	13.944	13.0754	12.2683	13.2863	23.4356	21.3223	15.8499	21.1085	0.961895	Not cell cycle
Slc25a26	135.916	-0.0432797	0.176084	-0.24579	0.805845	0.885633	5.77222	5.85672	6.37413	5.64132	5.91421	4.50077	7.24371	5.59827	0.40916	Not cell cycle
Slc25a27	156.515	0.274952	0.173439	1.5853	0.112899	0.22973	5.00035	5.25834	4.53169	3.89451	7.64125	5.04536	5.18727	5.18647	0.850097	Not cell cycle
Slc25a28	496.926	-0.198302	0.0831833	-2.38391	0.0171296	0.0516339	27.1827	27.5223	27.2878	29.8692	23.8888	27.1827	23.6904	24.5262	0.216047	Not cell cycle
Slc25a29	82.575	0.418706	0.196644	2.12926	0.0332326	0.0890907	1.98801	2.53676	2.37708	3.22971	3.55379	3.07001	2.76328	4.01975	0.925803	Not cell cycle
Slc25a3	7103.58	-0.27067	0.0654345	-4.1365	3.52651e-05	0.000273698	501.792	534.956	519.997	503.345	430.057	415.953	430.513	431.914	0.16004	Not cell cycle
Slc25a30	434.987	0.224801	0.0966832	2.32513	0.0200652	0.0591198	19.0238	21.5344	21.1005	26.0787	24.566	28.0732	24.6462	24.943	0.806888	Not cell cycle
Slc25a31	1591.21	0.272184	0.147106	1.85026	0.0642756	0.150117	88.4254	82.4804	71.6636	53.9573	95.1311	103.347	78.0418	86.3198	0.847796	Not cell cycle
Slc25a32	450.791	0.0862007	0.0909659	0.947615	0.343325	0.513327	16.4923	15.9003	15.3958	16.2209	18.6317	15.3551	16.5987	17.6236	0.62003	Not cell cycle
Slc25a33	341.505	-0.264389	0.118295	-2.23498	0.0254184	0.0719265	18.6579	16.4371	17.7174	14.9528	14.3549	15.7385	13.2677	13.9537	0.164785	Not cell cycle
Slc25a35	42.9763	-0.140683	0.298904	-0.470663	0.637881	0.77051	1.68488	2.18022	2.05869	0.974251	1.23437	1.31033	1.82193	1.81337	0.276655	Not cell cycle
Slc25a37	1084.37	-0.0702389	0.253243	-0.277358	0.781505	0.869395	24.9168	18.4398	22.1573	26.5692	23.0271	13.055	24.4077	26.9648	0.366381	Not cell cycle
Slc25a38	385.206	0.0451816	0.150926	0.299362	0.764664	0.858035	15.2509	17.1155	17.2759	22.8044	17.7015	15.6989	16.4493	24.6294	0.55216	Not cell cycle
Slc25a39	2583.59	-0.135463	0.0701128	-1.93207	0.0533514	0.130041	126.52	129.462	129.04	142.742	112.977	130.177	109.098	130.939	0.282479	Not cell cycle
Slc25a4	4468.4	-0.364446	0.0882858	-4.12802	3.65901e-05	0.000282562	219.714	227.562	235.369	218.992	171.947	171.227	197.592	165.294	0.108131	Not cell cycle
Slc25a40	103.178	0.00921759	0.198224	0.0465009	0.962911	0.981039	4.04007	4.56924	3.93854	3.87055	5.19368	5.06074	2.74966	3.60807	0.493709	Not cell cycle
Slc25a42	418.777	0.720401	0.140816	5.11592	3.12219e-07	4.00955e-06	7.07344	8.70719	6.39352	7.92503	14.5703	12.962	8.94012	13.4114	0.972751	Not cell cycle
Slc25a43	51.3122	0.631478	0.260789	2.42141	0.0154604	0.0475086	3.15952	5.11855	4.32379	3.0673	7.48992	6.16471	6.16089	4.49554	0.965059	Not cell cycle
Slc25a44	760.688	0.0920736	0.0704631	1.30669	0.191317	0.33833	14.523	15.221	15.7933	18.4731	18.1315	17.0366	15.5942	17.4891	0.628873	Not cell cycle
Slc25a45	119.965	0.0773255	0.147614	0.523835	0.600393	0.740535	3.8212	3.99889	4.58572	4.55035	5.19231	4.43678	4.58566	4.69228	0.60601	Not cell cycle
Slc25a46	894.774	-0.263929	0.0986612	-2.67511	0.00747054	0.0264271	24.0649	21.1024	22.723	21.9112	20.5312	16.4414	20.0369	18.0986	0.165361	Not cell cycle
Slc25a47	56.9771	-0.0462237	0.209401	-0.220743	0.825293	0.897854	2.16298	2.8635	2.38827	3.17509	2.82843	2.29215	2.30899	2.73573	0.403552	Not cell cycle
Slc25a5	4458.09	-0.915911	0.0809748	-11.3111	1.15678e-29	2.55374e-27	460.541	484.078	512.083	444.537	251.635	244.052	261.087	263.119	0.0292616	Not cell cycle
Slc25a51	3223.82	-0.0183963	0.0668384	-0.275236	0.783135	0.870751	63.6104	63.0481	67.5992	74.2011	71.7263	65.7148	66.2795	70.6291	0.445683	Not cell cycle
Slc26a1	66.484	0.190253	0.37369	0.509119	0.610668	0.748693	0.830581	0.973665	1.34739	1.78796	1.62103	0.604207	0.914608	2.43776	0.76828	Not cell cycle
Slc26a11	231.219	0.178194	0.129323	1.3779	0.168234	0.308593	6.04805	6.99191	5.76555	7.43591	8.77778	7.84776	6.09169	6.86883	0.752103	Not cell cycle
Slc26a2	847.796	-0.63563	0.0809379	-7.85331	4.05207e-15	1.98437e-13	11.8743	11.1148	14.1074	13.6951	9.24186	8.76534	8.04645	7.79729	0.0501114	Not cell cycle
Slc26a7	290.194	0.367497	0.12755	2.88119	0.00396171	0.0156853	5.22597	3.99003	5.35447	6.21546	7.74274	6.20069	6.51422	6.35619	0.906823	Not cell cycle
Slc26a8	55.9611	0.518046	0.235139	2.20314	0.0275846	0.0770065	1.10063	1.3699	0.939609	0.982011	1.82909	1.81997	1.14972	1.55636	0.948666	Not cell cycle
Slc27a1	1009.84	0.361539	0.105578	3.42437	0.00061623	0.00324472	16.8266	23.7172	19.6453	25.8064	29.6488	30.0347	25.263	26.9966	0.904738	Not cell cycle
Slc27a2	95.677	-0.0181383	0.265211	-0.0683918	0.945474	0.97053	2.9629	2.8951	3.02569	1.4051	2.20719	3.27649	2.04408	3.03463	0.446474	Not cell cycle
Slc27a3	650.693	0.238153	0.0968139	2.45991	0.0138972	0.0436501	16.13	17.6411	16.3377	20.7521	21.0497	23.1151	17.3838	22.852	0.818822	Not cell cycle
Slc27a4	1703.33	0.362964	0.0881949	4.11547	3.86385e-05	0.000296425	25.8555	26.3074	23.0307	29.4254	34.9512	38.1125	27.7309	34.7234	0.905385	Not cell cycle
Slc27a6	382.639	-0.181193	0.101006	-1.79388	0.0728325	0.165326	14.9695	13.7787	13.8077	17.1737	15.0073	14.0905	12.0014	11.7562	0.233662	Not cell cycle
Slc29a1	806.233	-0.000746753	0.0742694	-0.0100547	0.991978	0.995988	31.4793	30.1048	34.3197	33.8808	33.4511	32.673	29.5757	34.6524	0.477245	Not cell cycle
Slc29a2	289.294	-0.193144	0.130012	-1.48558	0.137389	0.26501	8.4398	10.3655	9.98609	8.86853	8.70163	9.74937	6.57718	8.26951	0.220505	Not cell cycle
Slc29a3	1032.73	0.281762	0.0782188	3.60222	0.000315509	0.00180506	13.274	12.7058	15.0856	17.7877	19.981	16.9481	17.4621	16.9476	0.855777	Not cell cycle
Slc29a4	54.4956	-0.0529248	0.217149	-0.243725	0.807444	0.886797	1.50101	1.22665	1.62284	1.3418	1.49148	1.26641	1.34762	1.49367	0.393199	Not cell cycle
Slc2a1	1404.06	-0.601336	0.089918	-6.68761	2.26841e-11	6.42547e-10	36.5632	40.526	36.7802	45.7516	28.8541	28.8451	20.9455	27.1755	0.0541376	Not cell cycle
Slc2a10	102.359	0.0110681	0.181995	0.0608158	0.951506	0.974129	1.66091	2.63578	2.31138	2.04482	2.54797	2.14667	1.94156	2.09862	0.497376	Not cell cycle
Slc2a12	60.6273	-2.05275	0.237676	-8.63674	5.78401e-18	4.21173e-16	2.10915	2.20401	1.76041	2.08047	0.423314	0.589435	0.405266	0.574499	0.00733338	Not cell cycle
Slc2a13	204.571	-0.202549	0.11977	-1.69115	0.0908082	0.195475	2.77528	2.98259	3.15765	3.09002	3.00891	2.76723	2.25761	2.45571	0.21238	Not cell cycle
Slc2a3	707.978	-0.327342	0.1346	-2.43196	0.0150175	0.0463215	15.263	17.7572	15.9112	13.1861	11.2907	15.241	12.506	11.2563	0.12438	Not cell cycle
Slc2a4	132.5	0.191402	0.154442	1.23931	0.215231	0.368921	3.56073	4.47513	3.50478	3.30293	4.6951	3.78684	4.33692	4.3911	0.770077	Not cell cycle
Slc2a5	120.803	0.260351	0.149649	1.73975	0.0819036	0.18064	2.52572	2.50527	2.49878	3.09696	3.65298	2.97278	3.21724	2.89078	0.8373	Not cell cycle
Slc2a8	254.313	0.0686024	0.1268	0.541029	0.588488	0.730645	8.30584	8.76218	8.09372	9.38822	8.09997	10.2621	7.74707	10.4642	0.590122	Not cell cycle
Slc2a9	49.7526	-0.0190967	0.289747	-0.0659084	0.947451	0.971428	1.08647	1.39056	1.45474	0.800722	1.57644	0.780306	1.18598	1.0321	0.444532	Not cell cycle
Slc30a1	738.772	0.0862818	0.0978202	0.882044	0.377753	0.546302	11.5341	11.9943	10.8778	9.87976	13.0523	11.5848	11.6859	11.3237	0.620246	Not cell cycle
Slc30a10	86.1591	0.084671	0.57687	0.146776	0.883308	0.935363	0.716887	0.955634	1.18224	2.01277	1.36148	0.392697	0.895676	2.41818	0.616795	Not cell cycle
Slc30a2	320.872	-0.315637	0.10222	-3.08781	0.00201634	0.00888676	9.77676	9.23319	11.3846	9.09058	8.59856	9.06003	7.66665	7.08149	0.131641	Not cell cycle
Slc30a4	2246.41	0.370337	0.0759474	4.87623	1.08134e-06	1.21677e-05	40.148	37.8413	38.9703	37.6716	56.9505	49.6009	46.1213	47.7074	0.908405	Not cell cycle
Slc30a5	1656.61	-0.102719	0.061352	-1.67426	0.0940802	0.200808	48.0915	51.4257	49.2758	53.2875	51.1218	45.2356	47.6696	44.6938	0.322381	Not cell cycle
Slc30a6	380.227	-0.0704517	0.0944099	-0.746233	0.455527	0.617131	17.5779	16.3448	19.0007	17.5442	17.8685	17.9244	15.8567	16.3139	0.366094	Not cell cycle
Slc30a7	1097.48	-0.0497135	0.0768756	-0.646674	0.517843	0.67178	9.88736	10.1845	10.9545	12.6883	11.5924	10.0573	10.5941	9.90221	0.397944	Not cell cycle
Slc30a9	1232.17	-0.158474	0.0778998	-2.03433	0.0419183	0.107366	19.6941	17.9761	19.8961	23.9643	18.8245	19.9921	16.7183	17.6039	0.258825	Not cell cycle
Slc31a1	1528.23	-0.296462	0.0659685	-4.49399	6.99007e-06	6.48119e-05	42.681	41.4921	42.9116	41.136	35.9269	35.0664	33.574	33.1829	0.143576	Not cell cycle
Slc31a2	364.154	0.153603	0.099816	1.53886	0.123837	0.245416	18.5366	15.6603	19.2226	19.1012	20.7027	21.0927	20.3612	21.3093	0.721116	Not cell cycle
Slc33a1	516.121	0.115514	0.0834018	1.38503	0.166044	0.305481	14.7778	14.0168	13.372	14.4059	16.5739	16.2631	14.3746	14.7877	0.666044	Not cell cycle
Slc35a1	549.707	0.0233225	0.0998693	0.23353	0.81535	0.891501	28.6825	26.0239	26.7601	32.1899	33.202	26.6729	30.1486	25.7557	0.516716	Not cell cycle
Slc35a2	267.844	-0.0747835	0.103044	-0.725746	0.467995	0.628419	11.8614	11.4514	11.6058	10.223	11.2642	10.5631	11.3505	10.9576	0.360989	Not cell cycle
Slc35a3	897.725	-0.199009	0.0963352	-2.0658	0.0388472	0.101196	20.9583	20.5527	19.8015	19.499	20.3492	19.0101	18.03	14.8898	0.21576	Not cell cycle
Slc35a4	1826.7	-0.098132	0.0598558	-1.63947	0.101115	0.211538	239.603	223.335	252.06	176.854	216.8	198.253	231.599	184.691	0.328205	Not cell cycle
Slc35a5	448.498	0.0501882	0.120856	0.415272	0.677943	0.798775	12.138	14.0713	10.1561	10.6672	14.4432	11.633	10.1045	9.99439	0.560069	Not cell cycle
Slc35b1	438.724	-0.404577	0.109193	-3.70515	0.000211267	0.00128198	27.2609	32.94	30.1926	33.9482	23.1809	23.1476	19.8186	27.7575	0.093249	Not cell cycle
Slc35b2	1240.15	0.109314	0.065812	1.661	0.0967126	0.204855	53.9662	62.1743	60.3541	65.8612	63.8761	66.7641	60.3069	64.4124	0.657057	Not cell cycle
Slc35b3	206.916	0.114755	0.120958	0.948719	0.342764	0.512763	10.7356	9.78702	9.68317	11.4972	12.6626	12.747	9.48782	10.9781	0.664606	Not cell cycle
Slc35b4	801.75	0.143661	0.071817	2.00037	0.0454602	0.114333	9.06912	10.6194	9.6134	11.2512	11.6063	11.4613	10.8697	10.8382	0.708678	Not cell cycle
Slc35c1	316.732	0.109489	0.103463	1.05824	0.289946	0.456548	7.30268	6.79187	7.44127	7.80801	7.7013	7.62745	8.14583	8.62087	0.657344	Not cell cycle
Slc35c2	716.423	0.365111	0.0974583	3.74633	0.000179442	0.00111166	23.3825	27.1155	23.5621	24.4345	34.2369	30.6562	26.603	35.7541	0.905888	Not cell cycle
Slc35d1	170.272	-0.0900949	0.142141	-0.633842	0.526184	0.679306	3.79629	3.39706	3.65408	3.48041	3.2063	3.67666	2.85836	3.87247	0.33863	Not cell cycle
Slc35d2	56.7233	0.0756711	0.214141	0.35337	0.723811	0.829852	4.69195	3.03758	4.22534	3.2836	3.64458	2.98473	4.48265	4.94077	0.602775	Not cell cycle
Slc35e1	1358.76	0.00719279	0.0615812	0.116802	0.907017	0.948249	21.6808	24.1485	23.188	27.5996	25.8377	24.9834	22.5459	23.7758	0.489755	Not cell cycle
Slc35e2	1325.57	0.0604542	0.0670025	0.902267	0.366915	0.53581	22.2146	21.551	22.3657	28.2834	26.4354	24.0482	23.5001	25.5838	0.577036	Not cell cycle
Slc35e3	875.384	-0.386011	0.0743777	-5.18988	2.1043e-07	2.80331e-06	23.0287	23.1605	24.5653	26.5616	18.6605	20.0163	18.8745	17.1187	0.100223	Not cell cycle
Slc35e4	51.551	0.134034	0.223908	0.598612	0.549432	0.69779	0.941447	0.859636	1.10386	1.20826	1.2957	1.24682	0.874742	1.14406	0.69509	Not cell cycle
Slc35f1	351.137	-0.122601	0.10561	-1.16089	0.245688	0.406548	5.77399	6.43151	6.699	8.3888	6.8457	6.34116	5.88608	5.83912	0.299806	Not cell cycle
Slc35f2	430.044	-0.898539	0.134596	-6.67583	2.45844e-11	6.92144e-10	18.1542	18.7939	20.8145	15.2528	8.8832	10.9617	10.3811	9.56456	0.0301963	Not cell cycle
Slc35f5	1203.71	0.162673	0.0759566	2.14166	0.0322211	0.0870415	41.7105	40.9316	39.6006	38.4586	51.4993	45.0796	41.6244	43.4436	0.73377	Not cell cycle
Slc35f6	415.365	0.0733665	0.122898	0.596973	0.550526	0.698669	11.8403	10.0595	9.38114	13.8218	12.0171	13.8998	10.01	10.9153	0.598893	Not cell cycle
Slc35g1	1051.94	-0.251252	0.0993257	-2.52958	0.0114199	0.0370834	28.0411	30.2981	29.274	28.4195	23.6516	21.8642	27.1252	25.2	0.174348	Not cell cycle
Slc35g2	31.7972	-0.626464	0.295163	-2.12244	0.033801	0.0903351	2.75175	2.84234	2.12835	2.38806	1.6024	2.259	1.53523	1.29858	0.051118	Not cell cycle
Slc36a1	502.274	0.142762	0.0881924	1.61876	0.1055	0.218444	7.24216	7.38362	7.18873	9.57989	8.70985	8.96434	7.54099	8.42314	0.707599	Not cell cycle
Slc36a4	1241.81	0.0538606	0.0727794	0.740052	0.459268	0.620266	18.1275	18.3983	19.6216	21.2407	22.5251	21.4347	18.9495	19.0449	0.565605	Not cell cycle
Slc37a1	229.985	-0.976791	0.124055	-7.87386	3.43853e-15	1.69585e-13	6.3172	6.80626	7.94126	6.67738	3.62579	3.81291	3.27646	3.5762	0.0264577	Not cell cycle
Slc37a2	526.763	0.16573	0.0986291	1.68033	0.0928929	0.198671	8.38389	9.78607	8.8424	10.7193	12.3114	10.0904	9.82944	9.69421	0.736717	Not cell cycle
Slc37a3	1078.35	0.00326044	0.0763147	0.0427235	0.965922	0.982955	19.1442	22.1647	20.7621	23.4749	24.384	22.1234	18.5174	20.8667	0.48465	Not cell cycle
Slc37a4	171.913	0.297443	0.143025	2.07966	0.0375571	0.0984442	5.26009	6.26641	5.21816	6.48207	7.15287	6.13331	6.27374	8.32125	0.867496	Not cell cycle
Slc38a1	2808.81	0.0887811	0.0575792	1.5419	0.123099	0.24444	26.6489	27.8717	30.1033	31.8305	32.9574	30.0533	31.4046	29.9594	0.623841	Not cell cycle
Slc38a10	2352.12	0.232391	0.0646304	3.59569	0.000323534	0.00184451	39.0401	37.3287	38.7329	37.7347	47.2679	45.1513	40.9979	44.272	0.813646	Not cell cycle
Slc38a3	84.9348	0.246575	0.172394	1.4303	0.152632	0.287332	2.30055	2.18709	2.0311	2.74486	2.91407	2.66253	2.96326	2.63221	0.826012	Not cell cycle
Slc38a4	2401.07	-0.227473	0.0770194	-2.95345	0.00314243	0.0129114	60.4223	67.4236	60.6941	70.5272	61.7041	60.0279	54.6038	49.8825	0.192465	Not cell cycle
Slc38a5	99.0335	0.0313229	0.277119	0.11303	0.910007	0.949893	3.56669	4.41618	3.64933	6.48184	5.24226	2.4419	3.81946	6.63979	0.529801	Not cell cycle
Slc38a6	1076.63	-0.0490258	0.116478	-0.420903	0.673826	0.795731	20.708	28.8083	28.307	29.9708	30.2472	21.8714	27.4186	24.9667	0.39931	Not cell cycle
Slc38a7	509.139	0.0221493	0.0931814	0.237701	0.812113	0.88936	10.7423	10.3047	10.7674	13.5289	12.0559	11.1666	10.1746	12.7136	0.514559	Not cell cycle
Slc38a8	30.6487	-2.04186	0.345818	-5.90443	3.53862e-09	6.77893e-08	1.1503	1.78175	1.61745	1.30717	0.309936	0.375049	0.232727	0.523861	0.00740528	Not cell cycle
Slc38a9	384.246	0.300147	0.104843	2.86283	0.00419876	0.0164682	2.96378	3.14584	3.04093	3.79162	4.68966	3.51323	3.78085	3.90966	0.869365	Not cell cycle
Slc39a1	2763.55	0.210867	0.0538647	3.91476	9.04945e-05	0.000613651	82.6455	87.8214	79.7093	94.2641	103.722	101.403	92.896	103.048	0.792796	Not cell cycle
Slc39a11	448.559	-0.244875	0.0854693	-2.86506	0.00416931	0.0163666	13.0898	13.6446	13.646	15.1918	11.2438	11.9691	11.7446	12.3878	0.178733	Not cell cycle
Slc39a13	327.454	0.232953	0.106983	2.17748	0.0294446	0.0811887	9.28348	10.2656	10.6003	13.5078	12.3673	12.4275	12.0313	13.3708	0.814365	Not cell cycle
Slc39a14	596.059	-0.532446	0.0802817	-6.63222	3.30686e-11	9.08813e-10	12.3204	13.2258	12.5029	14.1343	9.54939	8.74155	7.33594	8.77679	0.064922	Not cell cycle
Slc39a3	523.661	0.267061	0.0947345	2.81905	0.00481665	0.018454	8.03322	8.30142	7.80728	9.35078	10.4182	11.0714	8.35213	10.9822	0.842764	Not cell cycle
Slc39a4	113.05	-0.152541	0.212918	-0.71643	0.473726	0.6337	4.02719	5.15129	3.83429	3.12315	2.99257	4.7843	3.4497	3.64845	0.264433	Not cell cycle
Slc39a6	1613.64	0.0175946	0.069169	0.254371	0.799209	0.881474	34.0243	33.9565	35.6837	35.5042	35.2968	38.4487	35.1964	33.0314	0.508088	Not cell cycle
Slc39a7	1578.35	-0.173871	0.0668079	-2.60255	0.0092532	0.031381	49.1619	50.1914	51.8683	56.3639	48.1338	44.5824	42.251	51.3664	0.240707	Not cell cycle
Slc39a8	176.58	0.429287	0.270243	1.58853	0.112168	0.228709	2.45663	3.26013	4.98742	5.44427	5.70001	3.50741	4.27771	8.31098	0.928248	Not cell cycle
Slc39a9	1762.55	0.0899743	0.0520514	1.72857	0.0838869	0.184022	27.6669	27.953	29.4093	32.2082	33.7037	32.2539	30.1547	30.7037	0.625782	Not cell cycle
Slc3a1	24.2651	-0.0845278	0.332093	-0.25453	0.799086	0.881456	0.697877	1.15941	0.965422	1.28	0.985085	0.921947	1.12969	0.752441	0.347041	Not cell cycle
Slc3a2	1645.78	-0.0640966	0.061759	-1.03785	0.29934	0.466928	67.2938	71.0616	74.512	77.5182	72.8706	70.7727	65.5362	70.752	0.375225	Not cell cycle
Slc40a1	1399.01	0.148475	0.0671917	2.20972	0.0271248	0.0758906	38.2321	34.4087	37.7532	42.6994	47.1654	42.9783	39.5486	40.3376	0.714933	Not cell cycle
Slc41a1	1215.15	-0.874268	0.0662574	-13.195	9.37216e-40	5.21392e-37	24.6987	23.6535	24.5448	24.8769	13.4996	14.0937	12.4548	13.8126	0.0309152	Not cell cycle
Slc41a2	339.369	0.0772386	0.102921	0.750462	0.452977	0.614874	5.4873	5.84659	5.82896	6.62124	6.19712	6.58813	6.67922	5.67356	0.605939	Not cell cycle
Slc41a3	372.137	0.393243	0.121601	3.23389	0.00122115	0.00583236	9.58057	9.25283	11.3574	13.9603	15.2279	13.1899	12.9224	16.4523	0.917464	Not cell cycle
Slc43a1	425.806	-0.342675	0.134752	-2.543	0.0109906	0.0361023	13.8007	15.6503	16.2665	18.8131	12.9828	10.3086	11.0213	16.1401	0.116759	Not cell cycle
Slc43a2	305.604	0.489117	0.123009	3.97628	7.00009e-05	0.000491703	2.02527	2.99509	2.65112	3.0308	4.24509	3.81385	3.26247	3.70188	0.943849	Not cell cycle
Slc43a3	783.491	-0.0559564	0.107314	-0.521428	0.602068	0.741417	23.6103	26.4182	31.1879	33.0296	29.9257	23.6814	26.2719	29.792	0.388741	Not cell cycle
Slc44a1	2555.26	-0.281893	0.0761617	-3.70124	0.000214551	0.0012973	68.5491	72.5199	72.8802	67.5422	63.9421	60.2997	56.595	54.7401	0.152994	Not cell cycle
Slc44a2	1534.91	-0.0402977	0.074314	-0.542262	0.587638	0.729851	32.9206	34.4866	35.7695	42.7077	40.9318	35.5684	31.1488	34.8318	0.413401	Not cell cycle
Slc44a3	31.4768	-0.193553	0.305351	-0.63387	0.526166	0.679306	0.958913	1.66069	0.902796	1.0211	1.20818	1.02809	0.828406	0.94284	0.220217	Not cell cycle
Slc45a3	68.8166	0.379448	0.198305	1.91345	0.0556902	0.134562	1.13756	1.37079	1.32975	1.58429	1.91413	2.07824	1.47805	1.56858	0.912934	Not cell cycle
Slc45a4	1874.83	-0.115977	0.0639076	-1.81476	0.0695614	0.15941	28.9599	29.7011	29.4192	37.9311	30.808	28.5692	27.8019	30.3462	0.308002	Not cell cycle
Slc46a1	290.849	0.142177	0.105856	1.34312	0.179233	0.32315	9.71188	11.1476	10.4856	13.8124	12.7185	12.3637	11.7354	12.5913	0.706737	Not cell cycle
Slc46a3	81.4184	-0.058238	0.208239	-0.279669	0.779732	0.868288	2.81013	2.37651	4.05041	3.40656	3.40671	2.53128	2.63344	3.27579	0.385506	Not cell cycle
Slc47a2	40.5137	-1.68855	0.2778	-6.07829	1.21468e-09	2.529e-08	1.81856	2.19549	1.57388	2.01751	0.588569	0.706643	0.669861	0.427954	0.0108563	Not cell cycle
Slc48a1	714.347	0.211283	0.100727	2.09759	0.0359418	0.0948895	17.6323	18.7963	21.0678	23.0464	23.9036	21.0694	21.3093	27.348	0.793156	Not cell cycle
Slc4a1	1662.23	0.0635201	0.316197	0.200888	0.840786	0.907681	23.5038	25.1846	26.3034	31.3358	29.7672	14.8667	23.554	43.0188	0.581997	Not cell cycle
Slc4a11	149.806	0.0844063	0.255045	0.330947	0.740685	0.842447	4.20483	4.50652	4.05723	1.77607	4.08886	4.56228	3.01387	4.18781	0.616292	Not cell cycle
Slc4a1ap	878.092	0.310653	0.0711658	4.36519	1.2701e-05	0.000110128	28.8884	25.1278	28.8021	29.3582	37.9184	35.6812	33.9028	32.9221	0.875692	Not cell cycle
Slc4a2	2022.55	0.119337	0.0707591	1.68652	0.0916953	0.196745	29.6029	30.6176	30.653	36.8763	37.2968	34.9592	29.7536	37.3943	0.671651	Not cell cycle
Slc4a3	240.634	0.229464	0.146973	1.56127	0.118461	0.238051	1.72895	1.89457	1.85676	2.76688	2.99361	2.31844	2.07755	2.24466	0.810842	Not cell cycle
Slc4a4	713.847	-0.162761	0.0817014	-1.99215	0.0463549	0.116121	9.65504	10.4008	9.96496	10.871	10.8543	9.81037	9.72098	9.10527	0.254296	Not cell cycle
Slc4a5	107.306	-0.508103	0.185316	-2.74182	0.00610991	0.0224806	1.8111	2.44412	1.77648	1.58468	1.37761	1.43272	1.38422	1.29064	0.0689482	Not cell cycle
Slc4a7	538.02	-0.190649	0.118322	-1.61126	0.107122	0.220883	6.26544	5.35858	7.71644	6.35793	6.06955	5.20413	5.65553	5.74089	0.223237	Not cell cycle
Slc4a8	341.827	0.168444	0.102703	1.64011	0.100983	0.21133	3.07426	4.17131	3.61783	3.57862	3.99301	4.01717	3.66613	4.06379	0.739377	Not cell cycle
Slc50a1	218.75	0.128051	0.116053	1.10339	0.269859	0.434348	22.9367	20.4991	24.7143	26.5862	28.2906	24.0809	22.9918	25.1821	0.685384	Not cell cycle
Slc52a2	403.327	-0.206506	0.0903037	-2.28679	0.022208	0.0642942	10.4827	11.3569	11.31	13.6002	10.1279	10.3137	9.20473	10.9448	0.208642	Not cell cycle
Slc52a3	40.2798	0.62653	0.254338	2.46337	0.0137636	0.0432695	0.83406	0.845076	0.820211	1.42986	1.68983	1.4797	1.42103	1.30359	0.964627	Not cell cycle
Slc5a3	1426.99	-0.043363	0.0790779	-0.548357	0.583446	0.726315	11.1639	12.896	11.6014	11.886	12.704	10.8853	11.9126	10.7271	0.409088	Not cell cycle
Slc5a5	67.0238	-0.196356	0.272403	-0.72083	0.471014	0.630801	1.43381	2.80646	1.46743	1.55228	1.66139	1.94608	1.10434	1.69004	0.217845	Not cell cycle
Slc5a6	439.23	-0.273395	0.103616	-2.63854	0.00832643	0.02885	10.5245	11.7708	12.2276	11.0669	9.51351	10.621	8.09108	9.61976	0.157524	Not cell cycle
Slc6a13	36.2423	0.261272	0.306762	0.851709	0.394376	0.561985	0.828456	0.751232	1.5512	1.45862	1.28376	1.32767	1.61998	1.23509	0.838019	Not cell cycle
Slc6a14	56.3051	0.432581	0.236428	1.82965	0.067302	0.155695	1.48428	1.63868	1.10161	1.45798	2.24501	1.6717	2.19662	1.52163	0.929686	Not cell cycle
Slc6a17	393.227	0.324036	0.134865	2.40266	0.0162761	0.0495443	3.74362	4.56485	3.55559	3.54738	4.39342	5.89342	4.2987	4.97189	0.884535	Not cell cycle
Slc6a6	2222.45	-0.178954	0.0702764	-2.54644	0.0108829	0.0358094	27.3712	29.1944	30.5357	30.1594	29.9618	24.9421	25.1275	24.3335	0.235531	Not cell cycle
Slc6a7	61.0003	0.306808	0.218425	1.40464	0.160129	0.297686	0.918852	0.983514	1.16565	1.51191	1.59341	1.33117	1.11153	1.57989	0.873679	Not cell cycle
Slc6a8	835.95	0.4065	0.0914605	4.44454	8.808e-06	7.91354e-05	12.9306	15.5327	15.1928	18.169	21.0233	23.4098	17.0398	21.3973	0.921202	Not cell cycle
Slc6a9	610.66	0.186545	0.123705	1.50798	0.131559	0.256696	11.8131	10.1619	11.6047	17.3876	15.265	13.6736	12.9629	16.8975	0.763678	Not cell cycle
Slc7a1	1322.89	-0.217942	0.0878446	-2.48099	0.0131017	0.0415456	12.9666	13.6445	16.02	16.0228	13.9194	11.0993	12.4484	13.0977	0.200158	Not cell cycle
Slc7a2	3313.78	0.0914811	0.111393	0.821249	0.411504	0.578803	40.2531	37.7301	44.5674	62.9729	50.747	45.4513	50.3089	49.9638	0.628011	Not cell cycle
Slc7a4	130.893	0.184134	0.201184	0.915256	0.360057	0.529129	3.01203	3.07309	3.11871	4.105	5.10068	2.34522	3.39817	3.92033	0.760587	Not cell cycle
Slc7a5	2361.08	-0.19123	0.0571197	-3.34788	0.000814322	0.00413192	48.3775	52.9924	56.3037	59.7112	48.5595	49.7434	44.1728	48.6213	0.222733	Not cell cycle
Slc7a6	1097.06	0.153108	0.0893708	1.71317	0.0866805	0.188544	25.2379	23.7437	23.6026	23.4816	28.4235	30.6436	22.8354	25.9259	0.720397	Not cell cycle
Slc7a6os	265.75	-0.108842	0.118729	-0.916722	0.359288	0.528381	24.2201	21.5398	23.8014	23.4257	22.8691	18.5569	23.194	22.5885	0.315695	Not cell cycle
Slc7a7	99.6038	-0.285377	0.176773	-1.61437	0.106448	0.219925	3.89498	4.79219	3.89133	4.47618	4.14991	2.60423	3.6399	3.62162	0.150262	Not cell cycle
Slc7a8	417.639	0.143931	0.139224	1.03381	0.301226	0.468985	7.30025	6.03673	7.69224	10.4752	10.325	7.44512	8.25824	8.69265	0.709181	Not cell cycle
Slc7a9	46.7176	-0.17312	0.229569	-0.754109	0.450784	0.612998	2.06672	2.6326	2.49913	2.88591	2.41507	2.48862	1.85365	2.04824	0.241498	Not cell cycle
Slc8a1	464.436	-0.0408437	0.0888017	-0.459942	0.645558	0.776545	12.9167	13.0899	13.33	16.3306	14.5937	13.4401	13.7875	12.4296	0.412898	Not cell cycle
Slc8a2	231.857	0.182842	0.116162	1.57403	0.11548	0.233411	2.81132	2.82542	2.74766	3.59274	3.5845	3.84273	3.14937	3.355	0.759293	Not cell cycle
Slc8b1	177.133	-0.40235	0.12868	-3.12674	0.00176755	0.00795826	5.12216	4.94293	5.19511	5.32146	3.83364	4.09789	4.14793	3.43665	0.0940398	Not cell cycle
Slc9a1	1287.5	-0.074596	0.0873702	-0.853792	0.39322	0.561259	16.8176	19.2115	20.4311	24.4627	20.8246	19.7944	16.4531	19.9047	0.361205	Not cell cycle
Slc9a3r1	1339.08	-0.470725	0.0930435	-5.0592	4.21023e-07	5.19113e-06	60.6244	66.8459	65.5745	69.9672	42.4246	56.136	44.8199	47.0611	0.0757783	Not cell cycle
Slc9a3r2	1175.52	0.114398	0.0644542	1.77487	0.0759191	0.170606	37.0294	40.3895	39.9596	47.5269	47.053	45.6024	41.7971	43.6092	0.664246	Not cell cycle
Slc9a5	91.0435	0.481174	0.188414	2.55382	0.0106549	0.0351741	1.40709	1.30568	1.04275	1.89147	1.93684	2.14104	1.84769	1.95309	0.941908	Not cell cycle
Slc9a6	722.291	-0.232303	0.12365	-1.87871	0.0602839	0.14293	16.3215	16.1083	14.5611	11.8255	14.8122	11.9135	11.0981	12.509	0.188871	Not cell cycle
Slc9a7	225.734	0.0508037	0.127985	0.39695	0.691404	0.808207	8.80654	10.0112	8.84654	10.9189	12.4111	8.79043	8.40253	9.80399	0.561147	Not cell cycle
Slc9a8	563.426	0.192822	0.102443	1.88224	0.059803	0.141984	9.57597	9.45672	10.3105	9.33427	12.1749	11.4852	8.65974	11.6306	0.773168	Not cell cycle
Slc9a9	48.4882	-0.241531	0.244513	-0.987805	0.323248	0.492766	1.1138	1.47669	1.11532	1.65966	0.978952	1.38352	0.929176	1.21019	0.181897	Not cell cycle
Slc9b2	73.8424	0.237685	0.256239	0.92759	0.35362	0.522985	0.79595	1.18276	1.43817	1.84003	2.0919	1.28731	1.19346	1.49615	0.818391	Not cell cycle
Slco2a1	159.79	-0.0284113	0.141416	-0.200906	0.840772	0.907681	1.50763	1.75624	1.78933	1.96809	2.04778	1.77664	1.36868	1.69241	0.4308	Not cell cycle
Slco2b1	85.3802	0.160962	0.184658	0.871675	0.383386	0.552438	1.38585	1.36552	1.42524	1.38773	1.97496	1.57597	1.24285	1.44743	0.731397	Not cell cycle
Slco3a1	131.627	-0.00591968	0.1473	-0.0401878	0.967943	0.984148	2.72114	2.65542	2.56209	3.0841	2.93383	3.13109	2.0077	3.30073	0.467036	Not cell cycle
Slco5a1	233.631	-0.29994	0.144289	-2.07875	0.0376403	0.0986434	2.53379	3.06896	2.85773	2.29668	2.50266	2.56418	2.31475	2.08866	0.141491	Not cell cycle
Slf1	784.712	-0.319215	0.0961525	-3.31988	0.000900549	0.00449402	25.4758	25.835	27.3015	22.6292	22.1092	22.0642	18.8304	18.5858	0.129341	Not cell cycle
Slf2	6143.77	0.0768659	0.055278	1.39053	0.164367	0.303387	79.3382	77.8177	82.0584	81.425	92.4708	86.1511	82.5638	78.9721	0.605004	Not cell cycle
Slfn14	40.5921	-0.0775084	0.259002	-0.299258	0.764744	0.858035	0.975382	0.853483	1.10348	1.34497	0.925548	0.900447	0.933445	1.27212	0.357035	Not cell cycle
Slfn2	27.4223	-0.322398	0.338909	-0.951281	0.341462	0.511641	1.53086	1.696	1.6706	1.85368	1.1994	2.30023	0.972667	1.04054	0.1274	Not cell cycle
Slfn3	19.7304	-0.524514	0.408631	-1.28359	0.199285	0.348768	1.52309	0.938035	1.92133	0.785441	1.03558	1.18078	0.656159	0.902348	0.0659285	Not cell cycle
Slfn5	156.424	-0.00571062	0.149755	-0.0381331	0.969582	0.984877	2.03101	2.17561	2.29565	2.85379	2.77168	2.1801	2.38679	1.93524	0.467827	Not cell cycle
Slfn9	688.29	0.101276	0.0821055	1.23348	0.217396	0.371214	11.4659	10.1371	11.5233	11.6674	13.5835	11.7682	11.9323	11.1057	0.643612	Not cell cycle
Slirp	353.768	0.0910736	0.129462	0.703477	0.481758	0.640625	17.2328	15.1785	20.5029	12.7268	17.3315	15.8908	18.7931	15.0719	0.627651	Not cell cycle
Slit2	3285.08	0.0595959	0.120868	0.493067	0.621965	0.758199	31.2419	29.6313	31.4331	37.2163	45.2593	30.027	34.1002	27.0821	0.575527	Not cell cycle
Slit3	564.738	-0.238821	0.109432	-2.18237	0.0290825	0.0803336	8.66191	9.12281	7.80611	10.4799	8.37896	8.95966	6.18715	7.33785	0.184341	Not cell cycle
Slitrk1	226.354	0.447933	0.231185	1.93756	0.0526774	0.128804	3.95907	3.81794	3.37964	3.33505	7.33406	2.70791	5.15977	4.79517	0.933928	Not cell cycle
Slitrk2	104.667	-0.16734	0.157586	-1.06189	0.288285	0.454742	1.75334	1.74201	1.67272	1.86654	1.86067	1.73871	1.46082	1.61286	0.248616	Not cell cycle
Slitrk4	74.0971	-0.176098	0.233716	-0.753469	0.451168	0.613077	1.58151	1.34869	1.18539	0.979482	1.72545	0.880048	0.98134	1.10597	0.238766	Not cell cycle
Slitrk6	63.3927	0.452477	0.284748	1.58904	0.112051	0.22864	1.50953	1.18933	1.23335	1.37054	2.98779	1.48635	1.75466	1.10477	0.935294	Not cell cycle
Slk	2913.43	0.143025	0.0561653	2.54651	0.0108808	0.0358094	40.5767	38.8184	43.3925	44.3887	53.3981	46.4849	47.3779	44.9191	0.707815	Not cell cycle
Slmap	2797.01	0.211211	0.0644067	3.27934	0.0010405	0.00507055	54.5576	50.9831	48.8531	51.191	61.4452	59.1738	57.4972	56.4213	0.793084	Not cell cycle
Sltm	1163.22	-0.187492	0.0993332	-1.8875	0.0590927	0.140585	29.3715	29.4592	33.7859	28.3069	26.7465	27.6127	29.2088	24.1998	0.225969	Not cell cycle
Slu7	649.602	0.140717	0.105604	1.3325	0.182697	0.327147	16.9406	12.9863	17.7408	17.121	18.1996	18.3885	18.4329	16.951	0.704292	Not cell cycle
Slx1b	305.661	-0.565272	0.107133	-5.27636	1.31776e-07	1.83641e-06	8.40534	9.00217	8.40928	8.61056	6.69015	5.52519	5.12683	6.18955	0.059386	Not cell cycle
Slx4	853.156	-0.0525106	0.115201	-0.455816	0.648522	0.778697	10.4539	11.7019	11.5556	12.1901	12.8226	13.3469	8.42064	10.1708	0.393846	Not cell cycle
Slx4ip	405.731	0.205241	0.0962303	2.13281	0.0329402	0.0884851	7.57463	6.67767	7.45089	7.64982	9.63945	8.72497	8.11394	8.82631	0.787691	Not cell cycle
Smad1	906.942	-0.24262	0.0793599	-3.05721	0.00223406	0.00969464	27.6632	26.7658	28.6782	27.2468	25.4362	22.8942	24.0524	21.5847	0.18089	Not cell cycle
Smad2	2117.33	-0.17097	0.0643104	-2.65851	0.00784862	0.0275097	83.2174	81.8088	84.4247	82.4796	77.6872	75.1701	67.4935	68.0161	0.24459	Not cell cycle
Smad3	3814.27	0.313487	0.0672257	4.6632	3.11324e-06	3.16282e-05	49.685	47.0995	50.8931	56.6631	69.9947	69.6259	55.2508	60.9531	0.87828	Not cell cycle
Smad4	3192.46	-0.132188	0.047899	-2.75974	0.00578482	0.0214628	82.9354	82.5582	84.4356	96.5719	85.0308	80.6455	77.1512	77.3166	0.287296	Not cell cycle
Smad5	7920.57	0.071214	0.0503732	1.41373	0.157442	0.293802	101.981	104.238	106.765	114.021	123.263	111.194	110.109	103.958	0.594795	Not cell cycle
Smad6	896.124	0.311115	0.0826296	3.76518	0.000166427	0.00104264	47.5961	21.5628	34.7343	20.2758	21.0548	23.2165	35.352	23.5263	0.876051	Not cell cycle
Smad7	1834.48	0.262033	0.0726839	3.60511	0.000312026	0.00178807	29.6393	28.2157	34.8262	42.805	44.4867	38.9852	43.8696	43.323	0.838594	Not cell cycle
Smad9	196.444	0.49769	0.127271	3.91047	9.21155e-05	0.000622821	2.13938	2.55463	2.18966	3.08093	3.73963	3.34316	3.3887	3.49304	0.945215	Not cell cycle
Smagp	113.426	0.44871	0.16244	2.76231	0.00573944	0.0213262	7.20459	10.1698	9.28716	11.1087	12.5836	12.8388	11.3724	13.6439	0.934071	Not cell cycle
Smap1	2034.69	0.0143255	0.0795308	0.180125	0.857054	0.918188	97.0899	82.5109	94.372	91.2532	91.6645	95.0657	93.9555	90.0437	0.502768	Not cell cycle
Smap2	1321.06	0.154847	0.0738011	2.09816	0.0358906	0.0947817	36.7711	32.6284	33.523	37.7488	42.2435	41.1396	34.2338	40.8836	0.723273	Not cell cycle
Smarca1	1913.29	0.21311	0.0815316	2.61383	0.00895327	0.0305501	46.3953	40.6108	44.6484	48.3485	58.282	50.0907	54.0145	47.7075	0.795816	Not cell cycle
Smarca2	2064.66	-0.244951	0.0733953	-3.33742	0.000845595	0.00426415	49.3882	47.0422	44.4459	50.4804	47.1997	40.3939	48.0417	34.9726	0.178661	Not cell cycle
Smarca4	7995.69	0.133169	0.0649674	2.04979	0.0403851	0.104498	93.4168	100.878	100.4	118.231	121.512	119.253	97.9391	119.653	0.693939	Not cell cycle
Smarca5	6954.05	0.158041	0.0954936	1.65499	0.0979259	0.206513	115.138	108.762	113.303	92.5871	127.754	122.119	122.155	110.728	0.728162	Not cell cycle
Smarcad1	1681.51	-0.102236	0.0888964	-1.15006	0.25012	0.412164	55.5551	54.6334	52.1032	51.6879	50.5758	52.0823	46.7368	44.3948	0.323028	Not cell cycle
Smarcal1	1035.63	0.0927493	0.0690495	1.34323	0.179198	0.323127	25.9733	26.9287	25.7665	28.7016	28.1753	31.4987	27.2862	28.3336	0.630527	Not cell cycle
Smarcc1	9036.13	-0.0776707	0.0595339	-1.30465	0.192014	0.339157	151.261	154.654	175.757	170.591	167.874	163.428	158.383	148.937	0.356819	Not cell cycle
Smarcc2	3751.69	0.232121	0.0807149	2.87581	0.00402988	0.015891	58.3297	66.2333	73.0945	75.9533	95.2501	72.3487	83.6922	73.6316	0.813143	Not cell cycle
Smarcd2	1997.81	-0.118236	0.0518503	-2.28033	0.0225884	0.0651512	54.2245	57.0554	56.1362	62.0477	53.7692	55.2515	49.5212	53.9747	0.30527	Not cell cycle
Smarcd3	671.836	0.387027	0.102454	3.77756	0.000158374	0.000998485	26.1788	25.7537	24.9397	35.4125	36.8887	34.1454	35.7426	40.6385	0.915882	Not cell cycle
Smarce1	3904.97	0.00709366	0.0535564	0.132452	0.894627	0.942183	110.223	100.307	107.025	116.894	115.99	110.672	108.764	105.855	0.489539	Not cell cycle
Smc1a	3098.79	-0.515674	0.0764329	-6.74675	1.51191e-11	4.47397e-10	69.829	67.387	76.6323	65.279	52.4898	49.8057	48.4237	46.8756	0.0675821	Not cell cycle
Smc1b	6233.25	1.03979	0.210903	4.93017	8.21589e-07	9.43573e-06	140.864	119.632	100.545	78.2286	257.981	251.33	197.521	209.757	0.985765	Not cell cycle
Smc2	3858.76	-0.481732	0.0619638	-7.7744	7.58058e-15	3.54986e-13	87.5753	86.1445	88.235	83.8298	64.7976	63.1107	60.9185	60.0339	0.0734776	Not cell cycle
Smc3	4760.07	-0.0355876	0.0860374	-0.41363	0.679145	0.799657	105.54	94.4818	107.547	90.5799	105.205	99.6379	96.9585	90.5078	0.420375	Not cell cycle
Smc5	2082.76	-0.189495	0.0640805	-2.95714	0.00310506	0.0127691	55.0953	53.4428	54.7486	55.3065	53.3687	47.5318	48.7741	46.3883	0.224243	Not cell cycle
Smc6	3055.05	0.128821	0.0972054	1.32524	0.185091	0.330327	65.2376	57.5462	55.1446	53.1057	68.5655	67.9121	58.338	56.1896	0.686893	Not cell cycle
Smchd1	5029.35	-0.749424	0.0749385	-10.0005	1.51601e-23	1.8659e-21	88.3992	85.1984	90.9644	80.1342	55.2181	54.4979	48.5147	48.494	0.0388957	Not cell cycle
Smco3	26.0738	-0.0468801	0.379819	-0.123428	0.901769	0.94624	1.24007	1.17081	1.13311	2.01098	1.83928	0.879128	1.78739	0.753614	0.402186	Not cell cycle
Smco4	424.325	0.0840414	0.0908733	0.924819	0.35506	0.524334	49.2442	51.8872	49.8077	50.6277	50.5999	52.8412	59.4345	50.5053	0.615788	Not cell cycle
Smcr8	1486.11	0.016833	0.0746717	0.225426	0.821648	0.895149	17.1238	18.184	16.8585	21.4676	20.4092	17.4259	16.5112	19.1195	0.506866	Not cell cycle
Smdt1	736.876	-0.123872	0.0975042	-1.27043	0.203931	0.354711	152.915	144.649	150.163	183.253	134.855	148.773	135.864	157.687	0.297865	Not cell cycle
Smg1	6327.35	-0.0759331	0.0699676	-1.08526	0.277806	0.44263	33.2504	38.1291	36.8949	36.9846	38.8849	32.5843	34.9506	31.9163	0.359264	Not cell cycle
Smg5	2188.06	0.343385	0.0864947	3.97001	7.1869e-05	0.000503047	29.8367	31.1104	29.1682	36.9371	40.5479	44.9666	33.3591	43.4734	0.895248	Not cell cycle
Smg6	3041.4	0.133707	0.0595353	2.24585	0.0247139	0.070233	35.218	37.7725	38.9742	41.023	46.238	43.612	36.5584	42.9233	0.69473	Not cell cycle
Smg7	4097.53	0.18062	0.0498904	3.62034	0.00029422	0.00170146	59.1734	58.0162	62.3988	67.4383	74.5224	75.859	65.1591	68.0174	0.75577	Not cell cycle
Smg8	1002.55	-0.345808	0.0636297	-5.43471	5.48869e-08	8.21708e-07	29.1368	30.6395	28.5137	32.7874	26.1883	23.1353	22.6918	23.6644	0.115393	Not cell cycle
Smg9	417.436	0.462935	0.115058	4.02351	5.73382e-05	0.000414265	11.4977	10.2533	11.3025	13.4926	15.9844	18.4773	12.8561	17.4717	0.937954	Not cell cycle
Smim1	1561.94	0.24031	0.077826	3.08778	0.00201658	0.00888676	92.5658	100.897	114.243	119.916	131.269	111.314	159.695	157.27	0.820692	Not cell cycle
Smim10l1	1355.06	0.0947429	0.0754672	1.25542	0.209327	0.361251	48.7595	44.6959	49.9187	47.8555	53.2958	46.9696	53.3278	50.0005	0.633834	Not cell cycle
Smim10l2a	251.386	0.42907	0.133205	3.22112	0.00127691	0.00605689	6.76613	6.28954	7.07948	6.1771	9.12974	10.8504	7.2993	8.96866	0.928104	Not cell cycle
Smim11	144.908	0.17961	0.173924	1.03269	0.301747	0.469587	51.6931	50.8789	41.7803	40.317	53.0059	42.3877	63.1451	49.6084	0.754547	Not cell cycle
Smim12	374.795	-0.156365	0.144832	-1.07963	0.280305	0.445592	33.192	34.9129	33.0935	31.0311	24.5752	26.6824	32.3676	36.0853	0.260982	Not cell cycle
Smim13	941.376	-0.268484	0.0844253	-3.18013	0.00147207	0.00682226	23.2956	22.3801	21.8795	20.38	20.3184	17.8639	17.4712	18.0251	0.162053	Not cell cycle
Smim14	798.422	-0.0527923	0.0765958	-0.689232	0.490677	0.648428	52.9527	44.3975	44.4021	41.9574	50.9127	43.811	47.6097	45.1382	0.393414	Not cell cycle
Smim15	676.181	-0.203466	0.102399	-1.98698	0.0469244	0.117252	49.9008	41.8626	44.5669	47.1208	40.4943	39.9509	44.8984	35.864	0.211086	Not cell cycle
Smim17	15.6048	0.51854	0.441217	1.17525	0.239895	0.399671	0.934557	0.572048	1.1764	0.90981	1.62596	1.1303	1.60473	1.60825	0.948882	Not cell cycle
Smim19	296.105	0.057088	0.124255	0.459443	0.645916	0.776641	22.292	24.1674	21.2867	18.1748	23.7286	21.1973	22.9287	22.5588	0.571932	Not cell cycle
Smim20	297.012	0.335818	0.0990438	3.3906	0.000697395	0.0036084	30.7136	33.1876	30.5987	36.813	43.1884	42.9145	41.4177	38.6044	0.891078	Not cell cycle
Smim22	9.17549	0.192531	0.604943	0.318263	0.750286	0.848993	9.85604	9.51664	4.3676	3.95579	6.94629	4.5284	13.6849	6.21489	0.772665	Not cell cycle
Smim24	53.3786	0.311566	0.222182	1.4023	0.160825	0.298592	4.37554	5.48281	4.27448	6.56578	7.07873	6.09709	6.36738	5.74518	0.876699	Not cell cycle
Smim26	73.2157	0.362892	0.196915	1.84288	0.0653462	0.152157	25.1693	27.1383	33.1439	28.8217	36.1418	32.4103	41.8757	37.0946	0.905313	Not cell cycle
Smim3	212.376	0.0474198	0.123883	0.38278	0.701883	0.815442	8.50709	8.86047	7.35132	8.82286	9.69127	7.84889	8.36177	9.20741	0.555683	Not cell cycle
Smim4	58.384	0.26813	0.295361	0.907802	0.363983	0.533039	81.1665	68.9684	89.9703	31.4089	58.0325	58.2699	147.928	107.77	0.844058	Not cell cycle
Smim5	12.9377	0.0217947	0.478352	0.0455621	0.963659	0.981586	1.05826	0.949913	1.94368	1.48971	1.26889	0.553166	1.20114	1.89838	0.513912	Not cell cycle
Smim7	1705.45	-0.151669	0.075044	-2.02106	0.0432733	0.10996	105.051	126.643	114.34	103.211	104.987	98.2679	109.966	88.0667	0.265224	Not cell cycle
Smim8	114.499	0.0893823	0.171028	0.522619	0.601239	0.740811	22.5111	25.4927	18.2233	17.8958	23.767	22.5764	21.23	21.5428	0.62456	Not cell cycle
Smn1	737.691	-0.147915	0.0733243	-2.01727	0.0436676	0.110827	72.3745	65.9438	67.2234	76.3439	65.414	66.3014	58.5285	64.8522	0.268963	Not cell cycle
Smndc1	1338.35	-0.299958	0.0986287	-3.04129	0.0023557	0.0101654	83.0823	72.6864	79.2171	65.4913	64.1911	62.5046	61.4263	59.0915	0.141419	Not cell cycle
Smo	4490.76	0.124709	0.0735706	1.6951	0.0900569	0.194248	73.2494	78.5776	75.2609	98.208	94.9133	89.4662	77.6533	94.6291	0.680351	Not cell cycle
Smoc1	3467.43	0.0965389	0.0645305	1.49602	0.134649	0.261184	70.9377	74.3134	70.5458	89.2189	82.9755	89.2707	75.591	79.7012	0.636566	Not cell cycle
Smoc2	166.957	-0.138971	0.147397	-0.94283	0.345768	0.515449	6.12465	4.94428	5.50061	5.0229	5.82115	5.18841	4.5802	4.32394	0.278812	Not cell cycle
Smox	610.936	0.161971	0.0780552	2.07508	0.037979	0.0993815	22.087	21.4568	21.6394	22.6544	25.5373	27.6251	22.1352	23.848	0.732979	Not cell cycle
Smpd1	619.041	0.0862608	0.0777773	1.10907	0.267399	0.431887	18.7079	20.5031	18.8655	23.057	22.3929	20.7048	20.1907	22.7472	0.620174	Not cell cycle
Smpd2	438.714	-0.0406435	0.0891401	-0.45595	0.648426	0.778697	24.6839	24.4691	22.2106	24.4046	23.9709	23.5673	23.2384	23.469	0.413114	Not cell cycle
Smpd3	107.07	0.580573	0.236194	2.45803	0.0139701	0.0438197	1.51155	1.46351	1.28444	1.36059	2.86323	1.74093	1.08779	2.46546	0.959091	Not cell cycle
Smpd4	1365.16	0.191314	0.0984658	1.94294	0.052023	0.127585	30.8721	26.1232	29.5974	31.9825	38.0637	34.796	26.9788	42.9922	0.769789	Not cell cycle
Smpd5	39.5816	0.58783	0.319031	1.84255	0.0653954	0.152221	0.962907	1.50096	0.637236	2.03929	2.08847	1.82685	1.86028	1.70328	0.959882	Not cell cycle
Smpdl3a	227.843	0.267556	0.118747	2.25317	0.0242487	0.0691373	10.0808	10.6102	11.0179	10.8894	13.2439	11.5466	13.9209	12.8444	0.843483	Not cell cycle
Smpdl3b	903.509	0.260946	0.0684124	3.81431	0.000136566	0.000879335	33.174	35.0196	31.8504	34.4084	41.7751	41.6574	39.4351	39.8045	0.837731	Not cell cycle
Smpx	324.015	0.211854	0.151437	1.39896	0.161826	0.29989	39.7905	34.676	45.0659	44.274	54.2712	35.7792	54.4911	45.8754	0.793874	Not cell cycle
Sms	1037.84	-0.672835	0.135342	-4.97137	6.64817e-07	7.80935e-06	35.726	36.0589	35.5355	25.4071	21.256	21.3791	22.7907	18.9832	0.0456539	Not cell cycle
Smtn	904.758	0.0633694	0.0737509	0.859235	0.390211	0.558281	19.2156	18.0743	19.4098	23.3684	22.4555	22.1273	18.189	21.1998	0.581422	Not cell cycle
Smtnl1	26.3437	0.0170274	0.318127	0.053524	0.957314	0.977629	1.2788	0.875463	1.234	1.487	1.19895	1.17456	1.58441	1.01441	0.507154	Not cell cycle
Smtnl2	852.414	-0.229985	0.0870208	-2.64287	0.00822066	0.0285832	25.1143	25.7199	25.4528	29.2495	24.5926	25.2798	18.3105	22.522	0.190452	Not cell cycle
Smu1	2369.23	-0.218177	0.062209	-3.50717	0.000452907	0.00246538	104.111	101.981	100.276	104.235	87.4539	94.1963	83.2843	89.0999	0.200014	Not cell cycle
Smug1	443.32	-0.0638031	0.0835319	-0.763816	0.444977	0.60817	11.0393	10.5112	10.4684	11.9295	10.9172	11.1562	9.57343	10.7684	0.37544	Not cell cycle
Smurf1	1731.62	-0.108345	0.0561378	-1.92998	0.0536097	0.130464	28.6038	28.4408	28.8833	34.3582	30.6771	31.0917	25.3119	26.9686	0.316342	Not cell cycle
Smurf2	2603.03	0.209142	0.0565278	3.69981	0.00021576	0.00130356	53.3091	48.4474	47.6272	53.4669	63.2209	60.8179	55.7638	55.6529	0.791789	Not cell cycle
Smyd1	59.9517	-0.0511061	0.212137	-0.240911	0.809624	0.88814	1.55977	1.47744	1.25613	1.97203	1.52572	1.30619	1.51099	1.6202	0.395787	Not cell cycle
Smyd2	1502.13	-0.21071	0.0634804	-3.31928	0.000902485	0.00450146	83.7421	86.1125	85.9345	96.4254	77.81	80.7963	67.8133	80.4714	0.205982	Not cell cycle
Smyd3	471.155	-0.0260457	0.0874901	-0.297698	0.765933	0.858734	16.4711	18.0522	18.4518	17.3807	19.392	19.3946	16.4146	21.8561	0.434467	Not cell cycle
Smyd4	613.044	-0.188179	0.0890984	-2.11203	0.0346835	0.092233	14.0713	16.346	14.8899	16.6362	13.8293	14.8948	11.5453	14.384	0.225537	Not cell cycle
Smyd5	1032.71	-0.260965	0.0684419	-3.81294	0.000137326	0.000882591	35.2174	35.0162	37.1074	42.6284	32.0676	32.7991	27.8437	32.8309	0.167446	Not cell cycle
Snai1	192.171	-0.0332645	0.149281	-0.222831	0.823667	0.8966	10.2235	9.14552	9.663	11.8271	11.6722	9.5726	10.7371	7.6916	0.423539	Not cell cycle
Snai2	810.261	0.125039	0.0959632	1.30298	0.19258	0.339942	42.4333	44.4674	42.9728	46.8506	53.7976	42.9574	52.8595	42.8238	0.68071	Not cell cycle
Snap23	1118.59	-0.452621	0.0746133	-6.06622	1.30952e-09	2.7022e-08	52.0443	48.8877	48.8792	50.7622	39.945	34.3403	37.4269	35.2486	0.0803796	Not cell cycle
Snap29	726.376	0.107744	0.0830525	1.2973	0.194528	0.342467	20.6569	18.6404	18.3813	18.9049	21.906	20.3819	20.9459	20.0645	0.654756	Not cell cycle
Snap47	1386.23	0.0562282	0.076064	0.739223	0.459772	0.620826	64.4055	69.6705	62.6688	69.5671	69.5775	74.6172	58.2087	68.7331	0.570853	Not cell cycle
Snap91	106.177	0.835577	0.191711	4.35852	1.30943e-05	0.000112905	2.14549	2.29016	2.4662	1.36469	3.77694	4.69569	3.43444	3.54467	0.979006	Not cell cycle
Snapc1	620.712	-0.261657	0.0796693	-3.28428	0.00102242	0.00499818	9.55758	10.3338	9.61929	9.734	8.43829	8.57471	8.14824	7.70556	0.167014	Not cell cycle
Snapc2	975.584	0.0764182	0.0789415	0.968036	0.333027	0.503172	51.0716	56.555	56.753	62.1224	60.2469	64.7917	50.8853	63.9315	0.604285	Not cell cycle
Snapc3	229.229	-0.251948	0.160232	-1.5724	0.115857	0.233969	25.011	22.9177	31.2669	37.394	25.3363	25.1461	26.3854	24.3408	0.173772	Not cell cycle
Snapc4	537.859	-0.0623269	0.110886	-0.562081	0.574061	0.718765	7.72201	9.26414	10.1105	11.0132	9.66467	9.46664	7.39659	10.1666	0.377453	Not cell cycle
Snapc5	196.57	0.0189798	0.178145	0.106542	0.915153	0.953187	22.1124	17.4373	19.2209	16.2341	19.2286	17.0618	24.3156	16.5761	0.509598	Not cell cycle
Snapin	602.135	0.271244	0.0866986	3.12859	0.00175647	0.00791864	28.5593	27.4994	26.5101	28.9266	34.6935	33.1275	30.6392	37.645	0.84679	Not cell cycle
Snca	265.659	-0.0164169	0.160483	-0.102297	0.918521	0.954625	25.4045	19.0291	27.4329	31.5215	26.4694	20.0466	27.1555	29.544	0.449421	Not cell cycle
Sncaip	530.557	0.120061	0.119824	1.00198	0.316351	0.485095	12.4356	11.4335	13.2006	16.8528	18.7719	15.3892	12.245	13.1324	0.672802	Not cell cycle
Sncg	15.5303	-0.216702	0.397405	-0.545293	0.585552	0.727898	2.66698	2.27038	2.11927	2.09949	2.78513	1.74722	1.87575	1.63775	0.20138	Not cell cycle
Snd1	5683.3	-0.00183711	0.0627486	-0.0292773	0.976643	0.988023	118.344	128.85	126.08	145.575	127.884	141.664	115.615	134.675	0.475304	Not cell cycle
Sned1	1668.78	0.166837	0.120809	1.381	0.167278	0.307211	11.3423	12.1782	11.9761	17.9922	18.05	14.6277	12.1005	15.3597	0.737868	Not cell cycle
Snf8	685.727	-0.0227093	0.12084	-0.187929	0.850933	0.914094	81.0471	84.5253	72.6658	68.3113	66.3743	77.1185	78.0899	82.7643	0.43914	Not cell cycle
Snhg11	208.065	-0.270299	0.128432	-2.1046	0.0353258	0.0935831	2.9688	3.81884	3.42737	3.16751	3.10427	2.56031	2.72795	2.73782	0.160328	Not cell cycle
Snip1	830.976	-0.075224	0.0736639	-1.02118	0.30717	0.475208	31.2464	32.952	29.4293	34.5606	30.3531	31.6703	30.2983	29.5797	0.36027	Not cell cycle
Snn	1915.38	0.0494787	0.0598011	0.827387	0.408018	0.575406	47.3006	50.2985	53.2153	53.7273	53.4334	52.8117	53.9163	52.8446	0.558775	Not cell cycle
Snph	90.3779	0.300041	0.193544	1.55025	0.121082	0.241642	1.47591	1.21117	1.20138	2.12506	2.0654	1.88537	1.60696	2.12048	0.869221	Not cell cycle
Snrk	1391.81	0.130065	0.072773	1.78726	0.0738949	0.167138	20.4673	18.8642	19.8786	25.4216	24.9805	23.049	22.4142	22.5946	0.688763	Not cell cycle
Snrnp200	8020.51	0.135852	0.0653758	2.07802	0.0377071	0.0987598	80.0741	94.4114	94.8668	101.974	107.351	106.783	90.1081	106.126	0.697965	Not cell cycle
Snrnp25	222.468	-0.360549	0.113922	-3.16488	0.00155149	0.00713561	32.2983	31.4701	33.1566	32.5505	26.7354	28.839	23.9811	23.5388	0.109929	Not cell cycle
Snrnp27	554.237	-0.0232381	0.131807	-0.176304	0.860055	0.920339	95.3786	76.6553	87.9913	73.3336	86.8994	71.3524	92.399	79.1296	0.438134	Not cell cycle
Snrnp35	117.201	0.0339308	0.163311	0.207767	0.835411	0.903842	8.62697	7.17671	8.28923	7.43843	7.56232	8.71918	8.90051	8.05629	0.534905	Not cell cycle
Snrnp40	1435.29	-0.259892	0.0703281	-3.69543	0.000219517	0.00132396	93.2432	97.6376	93.4526	93.8664	81.4038	86.1514	70.8941	81.0728	0.16838	Not cell cycle
Snrnp48	139.484	0.0372271	0.158821	0.234396	0.814677	0.891069	8.1218	8.14779	9.55379	9.57593	8.21103	8.10131	9.00767	10.3062	0.540082	Not cell cycle
Snrnp70	1529.41	-0.136316	0.143013	-0.953173	0.340502	0.510588	71.0339	58.546	75.3433	54.0824	58.0779	60.643	72.0507	50.5785	0.281185	Not cell cycle
Snrpa	1727.55	-0.227248	0.0721708	-3.14875	0.00163968	0.00748922	126.76	116.654	131.265	149.029	113.512	121.837	97.7017	116.513	0.192609	Not cell cycle
Snrpa1	978.363	-0.651206	0.0761793	-8.54833	1.24877e-17	8.77166e-16	85.572	93.9373	101.931	94.6395	61.5448	63.1307	55.8143	61.9172	0.0480984	Not cell cycle
Snrpb	4405.11	-0.116397	0.0829719	-1.40284	0.160664	0.298372	321.373	345.013	328.636	371.081	286.99	359.842	279.509	344.967	0.307714	Not cell cycle
Snrpb2	984.202	0.0874003	0.0754554	1.1583	0.24674	0.407934	50.9951	47.7503	52.8669	50.9901	55.0444	55.4969	54.5883	50.8992	0.621971	Not cell cycle
Snrpc	1151.37	-0.0555283	0.0843691	-0.658159	0.510436	0.665586	150.361	157.647	154.377	144.241	145.203	149.62	152.29	142.231	0.389101	Not cell cycle
Snrpd1	1270.75	-0.28481	0.147794	-1.92708	0.0539701	0.131112	222.492	210.078	242.393	171.003	164.879	163.445	218.384	152.922	0.150838	Not cell cycle
Snrpd2	3150.61	-0.118428	0.0795312	-1.48908	0.136467	0.263791	208.363	228.076	216.427	217.35	188.658	222.443	182.022	215.641	0.305126	Not cell cycle
Snrpd3	1301.46	-0.339545	0.108125	-3.14029	0.00168779	0.00765864	190.185	186.946	202.132	102.595	101.381	109.018	189.709	107.977	0.118197	Not cell cycle
Snrpe	1558.67	-0.237783	0.159585	-1.49001	0.136221	0.263427	699.379	700.55	685.215	447.23	515.139	504.996	647.393	495.287	0.184844	Not cell cycle
Snrpf	877.879	-0.0988594	0.161641	-0.611597	0.540804	0.691124	178.43	162.238	218.431	132.591	158.598	165.152	191.548	138.141	0.327126	Not cell cycle
Snrpg	984.267	0.035469	0.106168	0.334083	0.738317	0.840923	116.9	112.39	130.306	110.267	109.949	130.477	130.145	113.775	0.53735	Not cell cycle
Snrpn	859.949	-0.586915	0.0925338	-6.34271	2.25764e-10	5.30393e-09	56.6756	53.7769	56.902	51.3488	35.854	39.7063	32.5504	39.1436	0.055935	Not cell cycle
Snta1	265.561	0.290481	0.12119	2.3969	0.0165342	0.0501763	7.90695	8.03378	7.32383	9.39215	9.45865	11.9787	8.92429	9.98751	0.862247	Not cell cycle
Sntb1	83.6262	0.547269	0.193577	2.82714	0.00469657	0.0180442	1.61192	2.1697	1.97242	2.97388	3.47666	3.10653	2.85961	3.01333	0.954274	Not cell cycle
Sntb2	3287.15	0.0376179	0.0552041	0.681433	0.495597	0.65291	28.7378	28.9875	29.3872	29.9264	33.6601	32.3739	29.4615	33.2456	0.541089	Not cell cycle
Snu13	2739.28	-0.00639193	0.10085	-0.0633805	0.949464	0.972611	251.66	244.205	232.511	198.111	227.291	235.248	233.867	232.192	0.466101	Not cell cycle
Snurf	15.0361	-0.831586	0.612455	-1.35779	0.17453	0.316888	139.412	221.314	235.028	17.4743	64.872	75.0666	130.629	76.9854	0.0330721	Not cell cycle
Snw1	2041.72	-0.0846102	0.0596964	-1.41734	0.156383	0.292375	87.7456	84.1011	86.7295	90.0291	84.8217	84.6658	83.4914	78.5077	0.346898	Not cell cycle
Snx1	2004.81	-0.0567672	0.0592129	-0.958696	0.337712	0.507608	96.5691	96.7825	93.6749	110.747	101.294	95.7219	85.2385	100.6	0.387231	Not cell cycle
Snx10	303.993	-1.18084	0.148311	-7.96188	1.69447e-15	8.72839e-14	21.8761	21.4442	18.2577	16.6624	9.31901	7.90385	9.33941	7.01483	0.0202027	Not cell cycle
Snx11	318.84	-0.332608	0.104841	-3.17249	0.00151138	0.00697883	9.37329	10.8452	10.5813	12.0475	7.97406	9.3024	8.00456	9.02197	0.121576	Not cell cycle
Snx12	1474.59	0.15422	0.0816278	1.8893	0.0588511	0.140263	85.204	82.979	82.225	69.3755	92.8627	95.3197	92.3223	83.3583	0.722194	Not cell cycle
Snx13	902.968	-0.0386198	0.0964829	-0.400276	0.688953	0.806499	15.922	15.7719	12.1668	16.3616	15.7786	14.9657	13.8757	13.8005	0.415918	Not cell cycle
Snx14	1121.19	-0.0659621	0.0651649	-1.01223	0.311427	0.479765	40.8365	39.6306	39.0986	39.3379	40.1429	38.3336	36.2321	37.3688	0.372061	Not cell cycle
Snx15	394.373	0.348812	0.0957037	3.64471	0.000267691	0.00157091	15.7158	17.2675	16.6861	21.2333	22.9863	24.3611	19.8912	23.204	0.898124	Not cell cycle
Snx16	339.976	0.38485	0.115663	3.32735	0.000876754	0.0043942	15.5433	15.2076	14.1875	12.2344	20.71	19.8986	16.4918	18.8538	0.914875	Not cell cycle
Snx17	1604.18	0.0538329	0.0700959	0.767989	0.442494	0.606001	58.3728	61.3143	55.5917	71.6505	67.901	60.8407	63.1209	65.3316	0.565533	Not cell cycle
Snx18	2158.74	-0.151032	0.0531024	-2.84416	0.00445282	0.0172954	36.7741	35.3879	37.2949	42.3206	36.6456	35.5326	32.9948	33.0286	0.266015	Not cell cycle
Snx19	1548.09	-0.0220078	0.0757857	-0.290395	0.771514	0.86225	20.3763	20.8947	20.9847	27.0853	23.4575	22.5796	19.3271	22.7687	0.440434	Not cell cycle
Snx2	1646.58	-0.134607	0.0544678	-2.47131	0.0134619	0.0425035	101.104	99.6524	98.0973	104.632	100.789	90.1334	86.2274	92.9182	0.283989	Not cell cycle
Snx20	31.0866	-0.275187	0.296375	-0.928511	0.353142	0.522537	1.40494	1.8869	1.31597	2.05931	1.75647	1.44391	0.987304	1.2989	0.156661	Not cell cycle
Snx21	396.089	0.240956	0.0961257	2.50668	0.0121872	0.0390371	11.9679	14.8736	13.8487	18.2648	16.9519	16.5833	14.8817	17.5187	0.821195	Not cell cycle
Snx24	170.135	0.0286143	0.134113	0.21336	0.831046	0.900802	8.32866	8.20281	10.6896	9.36313	10.1131	9.22122	8.84676	8.32291	0.525559	Not cell cycle
Snx25	875.069	0.141532	0.0941808	1.50277	0.132899	0.258657	25.9505	25.5991	22.8135	24.9231	27.5816	32.355	24.9554	25.1619	0.705658	Not cell cycle
Snx27	3494.68	-0.0608975	0.0699586	-0.870479	0.384039	0.552693	86.1376	73.2276	76.7889	73.221	80.1766	95.3275	71.2652	71.3057	0.380042	Not cell cycle
Snx29	717.447	-0.0484621	0.0761669	-0.636262	0.524606	0.678276	27.3631	27.1736	33.3902	29.9149	29.2664	30.2586	23.802	31.6947	0.400316	Not cell cycle
Snx3	2940.95	-0.264064	0.0667187	-3.95788	7.56194e-05	0.000525857	275.864	263.582	248.688	250.953	214.977	198.194	214.795	207.133	0.165073	Not cell cycle
Snx30	1059.84	-0.1283	0.0649926	-1.97407	0.0483739	0.120076	12.3544	11.7647	11.5499	12.412	11.7605	11.1008	10.5932	10.9666	0.291322	Not cell cycle
Snx31	44.119	-0.746129	0.390545	-1.91048	0.0560712	0.135318	1.57019	1.32981	2.91551	2.59938	0.73215	1.12614	2.3443	0.989909	0.0391833	Not cell cycle
Snx32	108.252	-0.163292	0.18443	-0.885389	0.375947	0.54458	6.49037	5.26656	5.12878	7.43635	6.42426	4.86219	4.16445	6.2064	0.253289	Not cell cycle
Snx33	1389.15	0.190458	0.0767847	2.48041	0.0131231	0.0415851	18.9408	18.6715	19.5166	25.0971	25.0217	22.4563	22.2679	24.4747	0.768639	Not cell cycle
Snx4	2322.43	-0.0136606	0.0792213	-0.172435	0.863095	0.922528	102	94.0474	95.7175	88.3795	99.0869	98.4807	92.9844	89.1826	0.453807	Not cell cycle
Snx5	4236.02	-0.460946	0.0457817	-10.0683	7.62514e-24	9.55409e-22	204.22	218.437	215.235	229.536	166.323	152.614	151.474	158.654	0.0786541	Not cell cycle
Snx6	2865.83	-0.299225	0.0727631	-4.11232	3.91702e-05	0.000299659	178.187	158.297	168.856	178.147	141.384	139.573	145.926	129.47	0.142282	Not cell cycle
Snx7	293.927	-0.880213	0.117758	-7.47474	7.73568e-14	3.17368e-12	26.0525	26.2052	21.655	26.077	14.3313	15.2323	13.1316	10.6253	0.0306995	Not cell cycle
Snx8	813.907	0.164515	0.103542	1.58887	0.11209	0.228677	21.1153	23.0616	19.3827	24.7474	24.4429	27.4514	20.2291	25.9284	0.735495	Not cell cycle
Snx9	1630.83	-0.111375	0.0589285	-1.89001	0.0587567	0.140097	61.6951	58.7986	61.2421	69.2536	61.4232	62.331	55.9352	54.9698	0.312963	Not cell cycle
Soat1	8144.2	0.0817862	0.0551234	1.48369	0.13789	0.265841	169.189	180.458	174.229	193.002	198.396	191.178	187.354	180.192	0.612913	Not cell cycle
Sobp	843.742	0.099586	0.0965229	1.03173	0.302196	0.470023	11.8977	10.3022	10.1801	14.6938	13.771	12.3049	11.6567	12.9529	0.641096	Not cell cycle
Socs1	71.0124	0.245631	0.197847	1.24152	0.214413	0.367882	3.49245	5.09319	4.35008	4.91215	4.926	5.03464	5.57036	5.61891	0.824574	Not cell cycle
Socs2	549.469	-0.421954	0.0965769	-4.3691	1.24758e-05	0.000108446	25.8281	28.6673	29.4443	30.3206	19.3781	23.2446	22.2022	19.8048	0.0878568	Not cell cycle
Socs3	290.755	0.295896	0.119786	2.4702	0.0135039	0.0425879	6.23415	7.33922	6.94158	9.37258	9.84022	9.26435	7.65212	9.92277	0.866849	Not cell cycle
Socs4	1064.69	-0.0291745	0.0808346	-0.360916	0.718162	0.826359	16.7856	16.1524	15.1613	15.785	17.4974	14.4284	15.814	15.0325	0.429722	Not cell cycle
Socs5	1237.24	-0.0986772	0.0688762	-1.43267	0.151951	0.28636	24.2142	24.1174	23.8384	27.5146	26.4159	22.57	23.1086	21.4102	0.327486	Not cell cycle
Socs6	1652.71	-0.0324298	0.0652643	-0.496899	0.61926	0.755895	38.8826	37.1062	39.9	40.5665	43.2172	40.2107	38.4224	35.9291	0.424761	Not cell cycle
Socs7	2168.38	0.154893	0.0556043	2.78563	0.00534242	0.0200709	20.009	20.2026	19.867	21.274	24.5608	24.0843	20.8645	22.0822	0.72356	Not cell cycle
Sod1	4288.08	0.101683	0.0873589	1.16396	0.244438	0.405021	952.8	934.704	950.672	846.887	945.699	999.892	1060.51	990.594	0.644475	Not cell cycle
Sod2	1703.02	0.427043	0.0785583	5.436	5.44889e-08	8.1751e-07	37.4004	35.3363	36.3225	33.8002	49.7298	51.1287	47.6071	44.9075	0.927673	Not cell cycle
Sod3	183.164	-1.74429	0.147765	-11.8045	3.70096e-32	1.11898e-29	5.5666	6.36214	6.21558	5.23516	1.63003	1.91398	1.73003	1.80245	0.0102092	Not cell cycle
Soga1	3218.93	0.164184	0.100811	1.62863	0.103392	0.214977	21.261	23.4522	23.3993	33.0163	31.2169	28.4025	24.0405	30.1655	0.735423	Not cell cycle
Sohlh1	65.7806	-0.0593257	0.238114	-0.249148	0.803246	0.8845	4.78433	4.92183	3.91876	2.74381	3.83925	4.49935	4.21007	3.64308	0.382702	Not cell cycle
Sohlh2	2985.79	-0.930936	0.122033	-7.62858	2.37358e-14	1.03162e-12	158.411	161.986	152.418	131.711	74.0287	100.715	71.4861	73.7805	0.0277518	Not cell cycle
Son	11938.2	-0.0436241	0.0697923	-0.625056	0.531934	0.683684	124.375	132.771	141.456	155.01	144.033	126.201	122.609	133.516	0.408584	Not cell cycle
Sorbs1	370.863	-0.269776	0.106735	-2.52752	0.011487	0.0372664	13.8463	15.6127	13.4226	12.6249	11.046	11.8663	11.4462	11.6777	0.161047	Not cell cycle
Sorbs2	3330.02	0.104653	0.106914	0.978849	0.327655	0.497491	62.7681	57.919	67.8039	88.4028	88.0888	65.0542	74.2057	67.7747	0.649292	Not cell cycle
Sorbs3	1503.88	0.212771	0.0670153	3.17496	0.00149859	0.0069313	35.2213	35.5775	36.0654	45.3807	48.5684	44.8338	39.6856	43.679	0.79524	Not cell cycle
Sorcs1	93.5324	0.196179	0.173118	1.13321	0.257128	0.42024	1.23281	1.11377	1.48219	1.49087	1.87119	1.57924	1.37437	1.70415	0.77777	Not cell cycle
Sorcs2	1253.95	0.233314	0.0992358	2.3511	0.0187178	0.055673	13.0124	13.7759	14.3614	18.7489	19.851	17.6771	14.5274	18.0169	0.814724	Not cell cycle
Sord	413.543	0.254374	0.105754	2.40533	0.016158	0.0492926	12.9597	12.9841	13.99	15.2928	16.3708	16.6471	13.9847	19.2953	0.832986	Not cell cycle
Sorl1	1685.15	-0.00708684	0.0749169	-0.0945961	0.924636	0.958259	10.6507	11.7652	12.3552	14.574	13.7959	11.8926	11.2105	12.2688	0.464951	Not cell cycle
Sort1	1336.76	-0.01638	0.0712732	-0.229819	0.818232	0.892897	14.6547	14.93	14.3526	15.8982	15.6023	16.6944	13.7526	13.618	0.449709	Not cell cycle
Sos1	3804.24	-0.686575	0.0744911	-9.21687	3.05901e-20	2.72723e-18	49.8388	48.64	49.5711	47.2394	32.2797	30.3983	31.7707	27.7067	0.0442879	Not cell cycle
Sos2	1941.87	-0.16971	0.0533978	-3.17821	0.00148187	0.00685622	38.6569	37.2429	40.0968	41.6809	38.3609	36.2204	33.9485	34.5899	0.245812	Not cell cycle
Sowahc	541.735	0.132702	0.0763886	1.7372	0.0823526	0.1814	10.2666	10.0465	9.59062	11.41	11.9129	11.357	10.8259	11.4671	0.692933	Not cell cycle
Sox11	3219.97	0.0560357	0.0743499	0.753676	0.451044	0.613077	28.0666	28.5027	30.9869	32.6516	35.1581	28.7376	32.7738	29.2326	0.57035	Not cell cycle
Sox12	3820.24	0.0721362	0.0449063	1.60637	0.108192	0.222628	49.2222	51.4096	53.4019	59.5264	58.7151	58.0837	55.092	55.3542	0.59688	Not cell cycle
Sox13	1117.26	-0.291171	0.0628567	-4.63229	3.61638e-06	3.61846e-05	26.1927	25.7978	25.4859	27.6195	22.4977	24.7277	20.142	21.675	0.146811	Not cell cycle
Sox15	33.2969	-1.38615	0.35816	-3.87021	0.000108741	0.000723279	4.68598	4.61877	6.78695	6.8652	2.58951	3.81444	1.14842	1.41558	0.0153857	Not cell cycle
Sox17	112.653	0.109148	0.168134	0.649173	0.516227	0.670309	2.7785	2.9507	3.24641	4.98753	4.46502	2.92624	3.13407	3.92674	0.656697	Not cell cycle
Sox18	243.821	0.205514	0.111377	1.84521	0.0650075	0.151495	9.40335	10.0436	11.5471	12.5777	13.5526	12.4249	12.2531	12.244	0.787907	Not cell cycle
Sox2	818.376	-0.749556	0.168018	-4.46117	8.15142e-06	7.4098e-05	43.3706	38.7047	44.4012	30.7802	19.2972	29.4214	26.5926	20.216	0.0388238	Not cell cycle
Sox3	44.593	-0.793778	0.329533	-2.4088	0.016005	0.0489442	2.44511	1.62841	1.69925	1.37309	0.698264	1.70193	1.01047	0.903172	0.0359479	Not cell cycle
Sox30	155.363	1.34502	0.203554	6.60768	3.90379e-11	1.05601e-09	3.05235	3.02215	1.85348	1.88967	7.35123	7.1524	5.21645	5.77315	0.991444	Not cell cycle
Sox4	8473.93	0.159533	0.0537656	2.9672	0.00300528	0.0124505	112.243	106.883	114.831	135.842	140.422	133.905	128.506	128.392	0.729959	Not cell cycle
Sox5	1012.36	0.0866816	0.106639	0.812852	0.416303	0.583134	15.017	11.592	18.7113	22.5216	19.8059	17.0338	16.9769	18.7631	0.620749	Not cell cycle
Sox6	721.113	0.0871386	0.11495	0.75806	0.448415	0.611044	7.5248	8.2042	8.46879	11.6973	11.061	7.71312	9.37292	10.8941	0.621612	Not cell cycle
Sox7	265.396	0.183775	0.129428	1.4199	0.155637	0.291418	5.76667	6.58391	7.25086	7.20296	7.70554	7.08907	8.68885	6.84034	0.760083	Not cell cycle
Sox8	123.862	0.218003	0.154165	1.41409	0.157335	0.293707	2.83757	2.85481	3.0827	3.59829	3.7486	3.92978	3.01126	3.51056	0.801352	Not cell cycle
Sox9	204.037	0.351364	0.139203	2.52412	0.0115988	0.0375567	3.11267	3.3663	3.47038	4.95973	5.13107	4.21878	4.79307	4.68427	0.899849	Not cell cycle
Sp100	18.5424	-0.37177	0.423921	-0.876978	0.380498	0.549473	1.03731	1.40049	0.899355	0.847514	0.913075	1.08279	0.300852	0.766537	0.105543	Not cell cycle
Sp110	18.5259	0.541389	0.427297	1.26701	0.205152	0.356079	0.859928	0.353729	1.1703	0.744023	1.29382	1.47456	0.679013	1.27486	0.953483	Not cell cycle
Sp2	549.197	0.0729994	0.0904039	0.80748	0.41939	0.585698	13.1838	14.4542	15.4551	13.7155	15.5786	15.4206	13.5453	15.1405	0.598174	Not cell cycle
Sp3	1559.23	-0.0853323	0.0705595	-1.20937	0.226522	0.382757	37.4951	40.4059	42.7506	38.2992	40.2062	39.1436	36.1549	34.4873	0.345747	Not cell cycle
Sp4	883.935	-0.329044	0.0744559	-4.41931	9.90159e-06	8.77701e-05	21.1183	22.0516	23.0268	23.4656	21.4659	18.9836	17.4844	19.2946	0.123517	Not cell cycle
Sp5	1215.46	0.0126592	0.0668744	0.189298	0.849859	0.913223	35.1173	36.7349	39.6377	43.7459	39.7132	38.0771	39.2379	41.0775	0.500324	Not cell cycle
Sp6	65.7444	-0.158168	0.207704	-0.761508	0.446354	0.609393	1.11061	1.33413	1.45719	1.19675	1.3961	0.990978	1.167	1.06518	0.259328	Not cell cycle
Spa17	35.856	0.0343957	0.336535	0.102205	0.918594	0.954629	10.3482	11.128	5.77945	4.99207	8.35222	6.87844	8.51432	10.1998	0.535768	Not cell cycle
Spaca1	68.8239	0.335659	0.217961	1.54	0.123561	0.245114	6.53125	6.44801	6.45148	4.2395	6.73309	8.21646	7.99277	6.96512	0.890934	Not cell cycle
Spaca6	30.4609	-0.0257218	0.291402	-0.0882693	0.929663	0.961677	2.49244	2.54169	2.99631	2.04164	2.62225	2.18786	2.8571	2.36144	0.434898	Not cell cycle
Spaca9	19.6381	-0.13393	0.395119	-0.338962	0.734638	0.838312	5.24473	2.16295	4.34803	5.50089	4.42222	2.6113	3.25078	5.51868	0.284923	Not cell cycle
Spag1	170.988	0.0676007	0.130871	0.516545	0.605474	0.744358	3.5979	4.20798	4.1662	4.80671	5.01037	4.28439	3.66926	4.47511	0.588108	Not cell cycle
Spag16	57.6582	-0.579776	0.223417	-2.59504	0.00945799	0.0319295	2.15133	1.65581	2.10995	2.05325	1.16584	1.63389	1.26573	1.27428	0.0571572	Not cell cycle
Spag4	24.0221	0.0818336	0.323604	0.252882	0.800359	0.882524	1.25304	1.01746	1.35472	1.85596	1.31476	1.28105	1.4673	1.71369	0.613056	Not cell cycle
Spag7	693.698	-0.31941	0.0940907	-3.3947	0.000687042	0.00356278	72.3436	67.3729	74.6674	65.9237	57.0358	56.4068	60.3486	54.928	0.129053	Not cell cycle
Spag8	23.3967	0.211451	0.340322	0.621326	0.534385	0.686073	1.22444	0.835546	1.04324	1.90311	1.87448	1.35852	1.13032	1.65264	0.793371	Not cell cycle
Spag9	2142.97	-0.251093	0.0858414	-2.92508	0.00344369	0.013977	31.704	26.9083	29.0956	31.5752	28.8217	23.6129	25.4579	21.9308	0.174419	Not cell cycle
Sparc	16228.6	0.107635	0.0558304	1.92789	0.0538689	0.130935	660.876	629.352	646.243	767.846	824.945	753.959	683.86	709.516	0.654396	Not cell cycle
Sparcl1	3570.76	0.133005	0.0838494	1.58624	0.112686	0.229363	115.182	96.8472	115.64	127.253	149.873	123.115	118.359	114.056	0.693508	Not cell cycle
Spast	3515.46	0.0229601	0.0635695	0.361182	0.717964	0.826199	92.584	97.0934	88.8965	98.4929	103.247	107.004	92.5947	91.9143	0.515853	Not cell cycle
Spata1	108.045	0.443172	0.15601	2.84066	0.00450203	0.017417	4.76797	4.43128	4.43399	4.87228	7.75332	7.03274	6.19302	6.23695	0.932634	Not cell cycle
Spata13	1154.15	-0.583308	0.0998295	-5.84304	5.12554e-09	9.59435e-08	13.6474	16.4021	13.3554	14.7548	9.03823	11.2737	9.76398	8.85268	0.0565821	Not cell cycle
Spata17	17.3559	0.8614	0.39347	2.18924	0.0285795	0.0792431	1.11547	1.13075	0.828312	0.535813	1.40549	2.36699	1.58815	1.61798	0.980301	Not cell cycle
Spata2	949.161	0.0180564	0.0809779	0.22298	0.823551	0.896591	18.3018	16.93	15.7541	24.3622	22.6999	20.2371	15.6571	22.4437	0.508663	Not cell cycle
Spata21	90.5751	0.292094	0.213263	1.36964	0.170799	0.312039	2.84399	2.06374	2.54049	2.46163	3.68947	3.45554	1.96212	3.31649	0.863398	Not cell cycle
Spata22	146.618	2.47695	0.277522	8.92525	4.44685e-19	3.61677e-17	7.28916	5.08461	2.79911	2.9432	34.625	25.6706	18.2849	25.5071	0.999065	Not cell cycle
Spata24	124.37	-0.100616	0.15816	-0.636163	0.52467	0.678296	20.3713	20.4171	26.4384	26.8674	20.4736	24.5978	20.0562	24.0986	0.325401	Not cell cycle
Spata2l	62.5301	0.347487	0.214589	1.61931	0.10538	0.218261	1.72424	1.90179	1.29133	2.03706	2.79467	1.99922	1.8409	2.25197	0.89762	Not cell cycle
Spata33	112.626	0.204212	0.161694	1.26295	0.206606	0.357754	5.83537	6.48445	5.93492	2.99912	6.84069	6.86156	6.106	4.8512	0.786325	Not cell cycle
Spata5	2944.5	0.810444	0.11093	7.30594	2.75345e-13	1.0378e-11	76.0124	72.8419	65.754	59.5919	137.883	131.702	97.5552	121.276	0.977856	Not cell cycle
Spata6	400.293	0.0984605	0.0992476	0.992069	0.321164	0.490798	17.6582	19.8513	17.4132	17.8392	23.0243	17.8971	18.0034	18.1345	0.639586	Not cell cycle
Spata7	190.468	-0.0709476	0.131538	-0.53937	0.589631	0.731194	9.92824	8.95223	11.212	11.1883	9.97596	8.98395	11.072	9.68754	0.365447	Not cell cycle
Spats1	36.1972	0.346855	0.271432	1.27787	0.201295	0.351401	2.60334	3.24363	3.16914	3.34564	4.20652	2.94067	4.6398	3.78785	0.897117	Not cell cycle
Spats2	2269.71	0.172429	0.0497152	3.46833	0.0005237	0.00280496	57.8589	61.5223	59.6971	66.5029	72.2036	72.9059	64.6408	67.6593	0.744194	Not cell cycle
Spats2l	578.955	0.186806	0.0980459	1.90529	0.0567419	0.136557	17.2729	14.8286	17.0742	20.9035	21.9982	20.5054	18.4259	18.4672	0.763966	Not cell cycle
Spc24	435.634	-0.283414	0.105812	-2.67847	0.00739593	0.0262263	36.3625	41.9477	39.9782	36.0921	32.8087	32.7461	31.9902	31.2612	0.15206	Not cell cycle
Spc25	1028.81	-0.65869	0.0978628	-6.73075	1.68796e-11	4.94234e-10	127.142	120.283	120.244	107.903	78.4083	81.351	73.8048	65.1469	0.0468761	Not cell cycle
Spcs1	885.431	-0.329464	0.142863	-2.30616	0.0211015	0.0616193	122.884	117.918	128.14	102.337	98.0889	73.3792	110.349	92.9892	0.123301	Not cell cycle
Spcs2	431.438	-0.336373	0.183517	-1.83293	0.0668134	0.154719	22.9924	37.5683	31.3329	30.1834	36.3794	13.9021	24.8085	22.3239	0.119707	Not cell cycle
Spcs3	2134.18	-0.0854497	0.0832572	-1.02633	0.304734	0.47286	72.9638	71.2231	63.8053	63.2383	68.6817	63.4777	64.4389	59.8728	0.34546	Not cell cycle
Spdl1	488.577	0.0899428	0.0991902	0.906771	0.364528	0.533682	19.6522	19.0891	17.242	17.6647	21.5476	21.9326	17.6218	18.6865	0.62571	Not cell cycle
Spdya	291.816	1.97819	0.389901	5.07356	3.90444e-07	4.8615e-06	12.4788	7.32302	5.68177	4.02728	38.7108	32.2771	20.7847	28.3702	0.997915	Not cell cycle
Specc1	862.29	0.409395	0.0894902	4.57475	4.76794e-06	4.60504e-05	10.7995	11.8275	10.6923	14.0855	17.5856	15.8893	13.6388	17.579	0.922065	Not cell cycle
Specc1l	5235.5	0.139803	0.0562881	2.48371	0.0130023	0.0412869	66.3127	68.8157	69.2556	84.841	86.4092	83.0825	74.0014	79.0661	0.703286	Not cell cycle
Spef1	223.691	0.159903	0.114112	1.40128	0.161131	0.29904	5.71351	5.96819	6.04519	6.98943	7.21531	7.76114	6.57592	6.20585	0.730247	Not cell cycle
Speg	767.686	0.150419	0.104058	1.44553	0.148308	0.281094	30.6593	34.1371	37.0032	44.785	38.0885	37.3105	33.8827	34.4239	0.716586	Not cell cycle
Spen	4548.62	0.0769288	0.0582075	1.32163	0.186291	0.331873	23.6253	23.9403	24.8313	29.6498	29.7833	27.7315	24.0456	26.804	0.605148	Not cell cycle
Spg11	2096.38	0.048892	0.0508333	0.961811	0.336145	0.505866	21.6049	22.4045	22.8847	23.3696	25.1192	24.1597	21.54	23.0219	0.557768	Not cell cycle
Spg20	1602.62	0.0082958	0.0556474	0.149078	0.881492	0.934402	36.7484	35.1176	34.9043	39.1146	38.3348	37.7572	34.3826	36.8951	0.491624	Not cell cycle
Spg21	1917.02	-1.16219	0.0727354	-15.9784	1.80764e-57	2.51406e-54	123.918	115.45	121.368	106.851	55.7213	53.8064	49.8228	52.5089	0.0209936	Not cell cycle
Spg7	799.909	0.0143059	0.0855626	0.167198	0.867215	0.92523	25.9173	29.4659	24.5767	27.7411	25.2732	29.2493	24.4702	24.6229	0.502624	Not cell cycle
Sphk1	135.726	0.20406	0.253263	0.805725	0.420401	0.586512	3.6703	4.42693	5.94143	7.66961	5.95701	3.50252	4.69233	9.00551	0.786182	Not cell cycle
Sphk2	1391.36	0.0455705	0.083863	0.543392	0.58686	0.72908	26.7381	28.9994	30.0323	38.0798	33.5984	31.0494	28.3287	34.1342	0.552951	Not cell cycle
Spi1	34.4071	-0.224329	0.341402	-0.657081	0.511129	0.666247	2.1638	0.933694	1.12776	1.065	1.0674	1.37618	1.10097	1.19249	0.194478	Not cell cycle
Spice1	625.202	0.00272409	0.108223	0.0251711	0.979918	0.990386	11.8521	12.5466	10.2716	13.4457	13.4475	13.483	9.47512	12.0459	0.483931	Not cell cycle
Spidr	1336.49	0.0651067	0.0778187	0.836645	0.402792	0.570292	34.7996	38.2928	37.5543	35.4715	37.4206	39.1723	39.0669	38.0735	0.584945	Not cell cycle
Spin1	6785.4	-0.051383	0.0646918	-0.794274	0.427036	0.592855	137.518	135.324	141.766	134.761	140.88	132.807	135.376	123.534	0.395068	Not cell cycle
Spin2c	59.929	0.170024	0.239327	0.710425	0.477441	0.63726	4.59816	4.7019	4.7966	4.89247	7.26796	3.54323	5.64308	4.93606	0.741462	Not cell cycle
Spin4	238.403	0.132449	0.106933	1.23861	0.215491	0.369322	5.9919	5.82696	5.95052	6.70412	7.39258	6.3411	6.68156	6.31911	0.692501	Not cell cycle
Spink4	22.5489	0.550931	0.341909	1.61134	0.107106	0.220883	11.7726	14.0003	13.3643	18.8106	16.9467	23.0945	25.2486	18.371	0.954993	Not cell cycle
Spint1	89.4165	0.31982	0.17963	1.78044	0.0750043	0.169032	3.30314	3.13077	3.13919	2.52468	4.11923	3.95367	3.08274	4.04171	0.882163	Not cell cycle
Spint2	1302.18	0.0613476	0.0875897	0.700397	0.483679	0.642504	88.2065	97.0454	87.0022	89.4936	87.0656	104.725	91.118	96.4169	0.578618	Not cell cycle
Spint5	1.89678	-3.64207	1.45228	-2.50783	0.0121476	0.0389558	3.20676	1.90678	0.910078	1.6012	0.42742	0	0	0	0.00194119	Not cell cycle
Spire1	1782.33	0.0845672	0.0566995	1.4915	0.135831	0.262854	30.9917	31.9829	34.4344	35.9638	38.8927	38.021	33.8555	37.2	0.616579	Not cell cycle
Spire2	231.449	-0.00310135	0.132065	-0.0234835	0.981265	0.991099	5.96733	7.56313	7.04925	8.87703	7.18599	7.92176	6.09073	8.25054	0.472644	Not cell cycle
Spn	138.086	0.340856	0.326404	1.04428	0.296356	0.463701	1.39942	1.44363	2.96167	4.40902	3.89024	2.01385	2.49147	4.32907	0.893522	Not cell cycle
Spns1	916.989	-0.438404	0.100818	-4.34845	1.37105e-05	0.000117489	28.3181	32.6336	30.3922	40.4357	24.5386	25.6673	20.1373	27.0018	0.0839025	Not cell cycle
Spns2	234.895	0.519702	0.124579	4.17166	3.02384e-05	0.000238141	4.34614	3.86866	4.41602	4.34028	6.3136	6.9403	5.01376	6.56907	0.949026	Not cell cycle
Spo11	103.368	0.789468	0.271681	2.90587	0.00366238	0.0147003	7.06238	4.44941	5.07794	3.45168	10.6904	10.1762	4.83921	10.0149	0.976778	Not cell cycle
Spock1	48.8637	-1.35926	0.266112	-5.10785	3.25845e-07	4.15004e-06	1.49238	2.09834	1.85747	2.11493	0.981453	0.858196	1.16772	0.533165	0.0161047	Not cell cycle
Spock2	755.272	0.880645	0.0889092	9.90499	3.96007e-23	4.58972e-21	6.9216	7.84375	6.72573	9.03449	14.1232	15.4373	12.35	13.2468	0.981163	Not cell cycle
Spon1	227.981	0.122335	0.126588	0.966405	0.333841	0.50375	2.53426	2.93874	2.869	3.31583	3.83502	3.15856	2.91713	2.68583	0.675821	Not cell cycle
Spon2	84.3735	0.267911	0.17806	1.50461	0.132424	0.258022	2.81028	3.16687	2.55215	3.3631	3.9543	3.75681	2.8883	3.75534	0.84377	Not cell cycle
Spop	2347.83	0.157635	0.0510922	3.0853	0.00203349	0.00894143	61.9454	63.089	60.5122	66.0201	74.6095	74.5782	66.0846	70.1717	0.727515	Not cell cycle
Spopl	508.171	0.0858125	0.0997334	0.860418	0.389558	0.557749	7.5643	8.09782	7.74631	7.48132	9.12042	7.5271	8.75681	7.44128	0.619239	Not cell cycle
Spout1	651.774	-0.474929	0.0952525	-4.986	6.16422e-07	7.30878e-06	34.5418	30.8352	30.8303	40.3895	25.4002	23.4336	22.3397	27.4079	0.0751312	Not cell cycle
Spp1	265.749	-3.62418	0.172267	-21.0382	2.93286e-98	1.35968e-94	45.5601	45.3861	34.4063	44.7001	4.54034	3.21857	3.27401	2.68635	0.00201309	Not cell cycle
Sppl2a	1191.45	-0.0178939	0.0773812	-0.231243	0.817126	0.892276	21.2293	21.8744	22.4411	21.8277	23.6674	19.8251	22.2763	20.4519	0.446977	Not cell cycle
Sppl2b	607.19	0.179178	0.10304	1.73891	0.0820505	0.180849	11.866	12.5016	12.9974	18.154	16.6594	15.3431	13.8702	17.2097	0.753828	Not cell cycle
Sppl3	3550.34	-0.0635164	0.0462368	-1.37372	0.169529	0.310312	90.5318	89.2948	90.4158	97.1141	91.4622	91.7011	80.5219	88.335	0.376159	Not cell cycle
Spr	629.49	0.0484153	0.095111	0.50904	0.610724	0.748696	43.851	50.6387	45.8718	49.8611	45.7386	50.5927	53.1765	47.1713	0.557337	Not cell cycle
Spred1	3840.97	0.0100775	0.0570193	0.176737	0.859715	0.920258	67.0376	65.7987	68.4881	68.9196	74.6458	64.7264	69.3024	64.6382	0.495363	Not cell cycle
Spred2	1408.41	-0.577844	0.0789301	-7.32096	2.46204e-13	9.35574e-12	36.9256	37.1975	38.8516	36.1448	25.0418	26.7543	24.3374	24.0492	0.0574448	Not cell cycle
Spred3	97.2547	-0.0199337	0.164363	-0.121279	0.90347	0.946979	1.49918	1.77773	1.90389	2.10238	1.96808	1.90504	1.56055	1.76192	0.443238	Not cell cycle
Sprr1a	12.524	0.156955	0.5948	0.263879	0.791873	0.876582	2.90492	0.772531	2.76638	0.988387	2.09948	3.73437	2.19483	0.800432	0.726292	Not cell cycle
Sprr2a2	13.2143	-2.26887	0.491059	-4.62035	3.83086e-06	3.81932e-05	4.43163	3.76326	4.28651	3.6507	0.531533	0.860572	0.902899	0.734337	0.00575167	Not cell cycle
Sprtn	911.561	-0.0883105	0.0688737	-1.28221	0.199769	0.349351	17.1489	16.1228	16.6619	17.0219	16.9383	16.0248	14.5514	16.2121	0.342009	Not cell cycle
Spry1	389.22	0.135139	0.094296	1.43313	0.15182	0.28619	10.9373	11.6424	12.508	14.4641	14.8346	13.4362	13.2035	12.5252	0.697103	Not cell cycle
Spry2	551.901	0.0847017	0.0911144	0.929619	0.352568	0.522134	23.633	21.8949	24.7295	24.7251	25.0439	26.5367	26.6001	23.3087	0.616939	Not cell cycle
Spry4	328.645	-0.0920395	0.094902	-0.969838	0.332127	0.502144	5.30369	5.9906	5.771	5.90412	5.39427	5.72561	5.2793	5.2707	0.335898	Not cell cycle
Spryd3	572.571	0.64256	0.130094	4.93919	7.84457e-07	9.06919e-06	14.1141	13.924	11.3798	12.4433	21.6737	21.5059	15.5569	23.5527	0.966065	Not cell cycle
Spryd4	315.269	-0.374889	0.105803	-3.54328	0.000395186	0.00219411	20.766	20.705	19.28	23.4554	16.3813	15.1018	15.1101	18.4361	0.104105	Not cell cycle
Spryd7	455.618	0.366875	0.12162	3.01658	0.00255645	0.0109031	19.8808	18.3688	16.1062	16.4785	29.1856	21.6185	21.5664	23.2329	0.906392	Not cell cycle
Spsb1	589.215	0.131663	0.134706	0.97741	0.328366	0.498191	13.315	13.039	13.7282	20.4517	18.8121	18.4037	14.502	17.3625	0.690704	Not cell cycle
Spsb2	177.021	0.316341	0.136957	2.30978	0.0209003	0.0611445	9.11448	10.2684	8.86312	11.5095	11.7865	14.5831	10.591	13.0494	0.88015	Not cell cycle
Spsb3	501.958	0.041532	0.0974035	0.426391	0.669823	0.793517	20.6847	22.0419	19.7755	23.6657	21.8677	24.0757	18.011	25.1328	0.5472	Not cell cycle
Spsb4	410.307	-0.0857112	0.125749	-0.681605	0.495489	0.65289	9.59602	9.76812	10.7275	13.454	9.70677	9.64139	9.16945	12.7043	0.344885	Not cell cycle
Spta1	357.411	0.190111	0.396351	0.479655	0.631473	0.76524	2.39004	2.87856	3.99623	4.68779	4.25756	1.93214	3.2525	6.40931	0.768064	Not cell cycle
Sptan1	15608.8	0.181444	0.0696395	2.60548	0.00917459	0.0311676	129.979	149.786	149.103	169.473	185.379	177.536	145.215	174.894	0.756992	Not cell cycle
Sptb	1297.66	0.499685	0.288633	1.73121	0.0834142	0.183187	6.43523	8.05395	9.26368	12.7644	12.2595	9.63728	10.1783	19.4405	0.945934	Not cell cycle
Sptbn2	2776.29	-0.15223	0.149497	-1.01829	0.308542	0.476536	21.057	24.878	25.1701	23.6596	17.104	30.5204	19.2142	19.6726	0.264864	Not cell cycle
Sptbn5	89.808	0.540142	0.19074	2.83182	0.0046284	0.0178127	1.07285	1.21547	1.47554	1.79995	2.29568	2.05007	1.58268	2.15126	0.953196	Not cell cycle
Sptlc1	814.807	-0.0599591	0.0722045	-0.830406	0.406309	0.573642	27.4239	27.6425	26.4878	28.0866	28.1273	27.4506	25.8867	24.5016	0.381767	Not cell cycle
Sptlc2	1564.33	0.132175	0.075008	1.76214	0.0780448	0.17404	20.3632	16.851	18.6115	20.9179	22.9064	21.965	19.3016	20.5768	0.691998	Not cell cycle
Sptssa	869.564	-0.382556	0.144608	-2.64547	0.00815766	0.0283997	107.552	103.353	102.959	84.3809	73.2529	72.0696	94.6676	65.3611	0.101445	Not cell cycle
Spty2d1	881.94	0.0751986	0.0710302	1.05868	0.289743	0.456474	14.1274	14.3766	15.3007	15.202	16.7554	14.8647	15.8718	15.1595	0.601984	Not cell cycle
Spx	0.757105	-1.2599	2.35357	-0.535315	0.592432	0.733708	0	0	1.09281	0	1.02648	0	0	1.25185	0.0180459	Not cell cycle
Sqle	1994.64	-0.316442	0.0704397	-4.49239	7.04295e-06	6.51719e-05	65.2575	71.9605	74.7653	70.4517	56.0082	61.0516	54.7988	56.6512	0.13121	Not cell cycle
Sqor	109.305	0.459895	0.191995	2.39535	0.0166045	0.050359	3.81645	4.26039	4.28618	7.47537	6.94705	6.7847	6.04284	6.96003	0.937307	Not cell cycle
Sqstm1	3472.64	0.0546567	0.0499105	1.09509	0.273476	0.43804	130.997	122.875	129.467	146.176	144.1	137.754	136.429	136.199	0.567546	Not cell cycle
Sra1	392.031	-0.191271	0.107919	-1.77235	0.0763368	0.171308	13.1458	15.8218	15.207	20.3087	14.982	14.5943	13.0283	13.9036	0.222662	Not cell cycle
Srbd1	1518.63	0.403678	0.077074	5.23754	1.62729e-07	2.22978e-06	34.2221	33.2237	33.4898	32.5562	47.4028	48.1459	38.0499	44.8284	0.920699	Not cell cycle
Src	2585.88	0.162298	0.0768161	2.11281	0.0346171	0.0920739	40.2872	42.3201	42.5192	55.6012	54.7672	53.5423	43.9132	53.9252	0.73341	Not cell cycle
Srcap	11510.2	-0.00184141	0.049623	-0.0371079	0.970399	0.985132	99.0266	112.205	112.056	125.072	122.533	121.471	100.439	113.63	0.475232	Not cell cycle
Srcin1	201.087	0.213568	0.16331	1.30775	0.190959	0.337896	2.24504	2.36932	1.77687	2.29842	2.19556	3.19609	2.03515	2.47142	0.796247	Not cell cycle
Srd5a1	225.407	-0.466098	0.10992	-4.24033	2.23188e-05	0.000182059	8.17571	7.97188	8.04935	9.22249	5.99191	6.64947	5.59812	6.16729	0.0774319	Not cell cycle
Srd5a2	11.0818	0.208087	0.497495	0.418269	0.675751	0.797404	0.642777	0.883649	1.45994	2.22524	1.38375	1.54277	1.43777	1.45617	0.790495	Not cell cycle
Srd5a3	476.214	-0.177789	0.0881839	-2.01612	0.0437878	0.11101	28.6789	29.0359	30.1941	27.697	28.333	25.3572	25.0873	23.8275	0.236969	Not cell cycle
Srebf1	1556.91	-0.251538	0.102408	-2.45623	0.0140403	0.0440001	24.6357	24.5574	27.6022	31.9135	20.8859	24.8907	19.5062	26.6886	0.173988	Not cell cycle
Srebf2	5622.49	-0.271114	0.0645376	-4.20087	2.65895e-05	0.000212167	74.774	83.5717	86.6364	92.4437	69.8625	76.7937	62.5749	72.5958	0.159321	Not cell cycle
Srek1	1367.87	-0.171664	0.085311	-2.01221	0.0441976	0.111845	28.3019	30.086	29.7702	33.7883	32.4775	25.0103	27.3573	24.6994	0.243368	Not cell cycle
Srek1ip1	533.982	0.0895998	0.118454	0.756411	0.449403	0.611994	24.6905	22.4753	25.3045	25.3551	26.6026	22.1259	30.2312	25.2608	0.624919	Not cell cycle
Srfbp1	492.125	-0.391012	0.0872984	-4.47903	7.49814e-06	6.88344e-05	36.4652	33.6972	35.2055	39.4704	27.2668	28.8057	25.7224	29.863	0.0990006	Not cell cycle
Srgap1	1546.14	0.0848628	0.0947552	0.895601	0.370466	0.539363	13.6157	15.1813	16.1585	20.3174	19.7665	16.1159	16.9597	16.1803	0.617442	Not cell cycle
Srgap2	2634.25	0.280207	0.0537071	5.21732	1.81533e-07	2.46318e-06	31.2642	30.8161	30.536	36.8023	45.8598	40.6977	35.2619	42.6009	0.854483	Not cell cycle
Srgap3	4310.65	0.0900431	0.0945708	0.952124	0.341034	0.51111	32.9573	32.527	38.688	46.7459	46.1796	36.2621	37.319	41.2314	0.625926	Not cell cycle
Srgn	75.2102	-0.148793	0.183544	-0.810664	0.417558	0.584069	8.23232	9.62228	9.26324	9.376	7.76299	7.79204	8.61687	8.48111	0.268315	Not cell cycle
Sri	628.887	-0.0116073	0.090525	-0.128222	0.897973	0.94442	28.0914	24.4145	28.8008	31.0208	30.8622	25.6169	28.3126	27.0044	0.457617	Not cell cycle
Srl	1371.48	0.429311	0.0645184	6.65408	2.85082e-11	7.92983e-10	24.1092	25.3874	23.9023	29.2923	37.0692	36.4141	30.9602	34.7445	0.92832	Not cell cycle
Srm	1066.56	-0.524073	0.0807164	-6.49277	8.42722e-11	2.15057e-09	76.9423	82.4777	91.4287	104.199	60.3192	61.4587	59.1029	66.3264	0.0661442	Not cell cycle
Srp14	1050.8	0.313603	0.110151	2.84704	0.00441281	0.0171674	167.338	154.434	158.095	139.727	177.297	187.054	210.804	200.101	0.878352	Not cell cycle
Srp19	354.77	-0.210771	0.184576	-1.14192	0.253488	0.416039	74.544	69.2713	75.5404	51.3702	58.4199	50.5664	76.902	49.9271	0.20591	Not cell cycle
Srp54a	3580.21	-0.138739	0.0631222	-2.19794	0.0279532	0.0777858	141.682	118.258	127.51	131.166	118.359	105.057	124.088	104.492	0.2791	Not cell cycle
Srp54b	1262.97	-0.204301	0.0940404	-2.17248	0.0298193	0.0819617	65.3423	58.0243	60.4212	59.3048	58.3513	50.1228	58.4489	48.3163	0.210367	Not cell cycle
Srp68	2335.25	-0.144469	0.0568537	-2.54107	0.0110514	0.0362165	77.8225	78.2262	78.9371	91.5149	74.6174	79.8953	67.8929	74.326	0.272629	Not cell cycle
Srp72	2908.36	-0.0528848	0.0604617	-0.874682	0.381747	0.550818	75.5414	76.2841	80.3403	88.0455	82.9422	75.97	77.7306	71.1828	0.393342	Not cell cycle
Srp9	875.616	0.0636875	0.107563	0.592095	0.553787	0.701216	75.4377	78.9897	76.241	65.9795	78.1512	81.4588	85.4477	67.4463	0.582213	Not cell cycle
Srpk1	3217.48	-0.0562566	0.0696703	-0.807469	0.419396	0.585698	64.8088	71.5375	72.8919	70.7073	68.5451	72.4522	69.8923	64.4374	0.38831	Not cell cycle
Srpk2	767.212	-0.176564	0.0950979	-1.85665	0.0633604	0.148503	12.5862	11.6658	10.8478	13.9547	12.8705	11.0135	10.1843	9.43199	0.238263	Not cell cycle
Srpr	2484.35	-0.0427048	0.0519195	-0.822519	0.410781	0.578137	73.1346	72.7089	74.3411	75.1244	76.3279	74.2358	67.3842	71.4548	0.41031	Not cell cycle
Srprb	1141.89	-0.00479291	0.0618826	-0.0774515	0.938264	0.96661	28.3591	29.9512	28.9785	31.8466	30.505	30.8705	26.9777	31.1965	0.469408	Not cell cycle
Srpx	129.255	0.186426	0.136763	1.36313	0.172841	0.314725	5.00031	5.57449	5.81134	6.0363	6.63533	6.22323	5.75993	6.26891	0.763463	Not cell cycle
Srpx2	160.505	0.32959	0.132041	2.49613	0.0125558	0.0400494	5.12221	5.08253	4.515	5.42832	6.79117	6.87888	5.77387	6.69021	0.887627	Not cell cycle
Srr	614.114	0.136724	0.0957192	1.42838	0.153182	0.288015	14.7439	14.429	13.5105	18.6254	17.9012	15.8052	17.7515	16.963	0.699403	Not cell cycle
Srrd	36.2368	-0.138961	0.33788	-0.411275	0.680871	0.800169	2.26945	5.17092	2.29616	3.56601	2.19048	3.10717	3.59219	2.99246	0.278884	Not cell cycle
Srrm1	3989.55	-0.255994	0.0551805	-4.6392	3.49758e-06	3.5097e-05	99.7027	94.946	108.556	109.264	91.8597	87.8503	85.2266	84.1929	0.171328	Not cell cycle
Srrm2	24345.2	-0.0156779	0.0723955	-0.216559	0.828552	0.89943	181.866	214.125	220.882	248.775	234.068	214.148	185.152	219.763	0.450428	Not cell cycle
Srrt	2711.44	-0.271906	0.0698007	-3.89546	9.80108e-05	0.000657883	70.5242	73.8101	72.9953	92.2359	63.4979	67.3195	59.4582	68.4387	0.158746	Not cell cycle
Srsf1	8781.18	-0.4189	0.0722115	-5.80101	6.59149e-09	1.20466e-07	298.121	295.479	302.859	280.032	229.421	228.014	246.764	215.667	0.0885038	Not cell cycle
Srsf10	3706.51	-0.293325	0.099081	-2.96046	0.00307183	0.0126774	132.007	123.197	126.359	108.706	106.53	97.2082	108.037	91.7708	0.145517	Not cell cycle
Srsf11	2231.89	-0.0771352	0.0606841	-1.27109	0.203695	0.354522	82.2013	74.5192	82.7276	91.9157	83.4664	76.21	75.8394	78.2275	0.357898	Not cell cycle
Srsf12	248.71	0.285491	0.126747	2.25244	0.0242945	0.0692394	7.09207	7.39283	7.96523	8.04127	10.4194	9.02769	10.1162	7.5916	0.858796	Not cell cycle
Srsf2	6683.08	-0.343846	0.0490845	-7.00519	2.4665e-12	8.26603e-11	347.341	352.43	355.766	366.882	279.424	284.162	272.023	288.594	0.11604	Not cell cycle
Srsf4	1886.2	-0.172524	0.0521701	-3.30695	0.000943186	0.00465998	68.0493	64.1984	69.3043	76.2084	64.9251	62.1112	60.3304	60.9478	0.242433	Not cell cycle
Srsf6	4070.51	-0.364239	0.0690652	-5.27384	1.33595e-07	1.85804e-06	119.875	127.862	126.454	119.957	99.98	92.4846	99.5578	91.8162	0.108275	Not cell cycle
Srsf9	1598.53	-0.0340946	0.127363	-0.267696	0.788933	0.875208	142.571	139.917	142.205	101.047	129.399	133.695	135.86	124.843	0.422532	Not cell cycle
Srxn1	389.048	-0.122592	0.0915588	-1.33894	0.180589	0.32492	11.4103	11.3097	11.9061	11.2854	11.0031	10.2002	10.4328	11.1366	0.299878	Not cell cycle
Ss18l1	483.364	0.23402	0.0825059	2.8364	0.00456255	0.017612	7.83505	8.42014	8.86197	9.02274	11.0475	10.3414	8.98031	10.0879	0.815156	Not cell cycle
Ss18l2	118.314	0.300129	0.211053	1.42206	0.155009	0.290724	32.7088	27.3869	33.2306	23.1081	37.3433	21.5364	39.7092	31.7205	0.869293	Not cell cycle
Ssb	4209.9	-0.0874506	0.0899007	-0.972747	0.330679	0.500554	294.364	243.226	277.016	243.794	262.877	253.029	252.713	233.941	0.343087	Not cell cycle
Ssbp1	572.27	-0.270919	0.123352	-2.19631	0.0280699	0.0780374	61.5116	60.6108	70.2844	47.7681	53.1827	49.0321	56.0891	43.8717	0.159681	Not cell cycle
Ssbp2	761.131	-0.000205321	0.074495	-0.00275617	0.997801	0.999129	34.0456	35.1253	34.1032	39.0259	40.3819	34.0111	37.087	33.6911	0.478395	Not cell cycle
Ssbp3	4634.85	0.0542822	0.0472487	1.14886	0.250613	0.412704	115.833	112.568	119.581	134.898	136.404	134	121.744	122.571	0.566971	Not cell cycle
Ssbp4	1292.69	-0.0307063	0.104284	-0.29445	0.768414	0.859991	48.6299	54.077	54.7082	72.348	60.8896	57.1866	46.7282	64.0887	0.427421	Not cell cycle
Ssc4d	217.619	0.146772	0.142165	1.03241	0.301882	0.469692	11.6657	18.9891	13.1142	9.66543	13.3461	8.60241	14.8363	11.9036	0.713351	Not cell cycle
Ssc5d	154.476	0.200829	0.149596	1.34247	0.179443	0.323403	2.27845	2.55217	2.10852	2.20737	3.21604	2.66293	2.18204	2.6012	0.783306	Not cell cycle
Ssfa2	1554.76	0.0565924	0.111551	0.507325	0.611927	0.749575	22.1656	26.5208	23.5617	30.1932	27.5351	28.8272	20.2008	30.1211	0.571357	Not cell cycle
Ssh1	2266.08	0.015835	0.0711914	0.222429	0.82398	0.896777	20.6413	23.5756	24.5449	31.8046	28.2081	24.4277	23.1965	25.0576	0.505284	Not cell cycle
Ssh2	1689.51	0.36185	0.0734475	4.92664	8.36545e-07	9.59165e-06	14.1205	13.9481	13.8308	13.1925	20.023	17.7199	16.8728	16.7054	0.904882	Not cell cycle
Ssh3	515.057	0.334307	0.104323	3.20455	0.00135274	0.00636248	11.2216	11.2227	11.9836	15.2704	16.0075	17.2843	12.8697	16.6943	0.889927	Not cell cycle
Ssmem1	16.935	0.0262474	0.402223	0.0652559	0.94797	0.971725	1.70086	0.91217	1.23108	1.96782	1.45373	1.74453	1.84379	1.00125	0.521101	Not cell cycle
Ssna1	601.318	-0.0322081	0.0854786	-0.376798	0.706324	0.818834	72.7677	85.3138	79.3451	91.2308	78.8931	84.3577	70.7762	87.0979	0.425192	Not cell cycle
Sspn	709.79	0.196127	0.0949545	2.06549	0.0388769	0.101255	12.6022	11.5485	12.6799	13.6334	15.1385	13.4972	16.0876	13.3863	0.777626	Not cell cycle
Ssr1	6588.08	-0.168077	0.0787647	-2.13392	0.0328494	0.0883353	104.172	103.211	108.298	99.2839	99.1237	102.916	96.045	87.5682	0.247825	Not cell cycle
Ssr2	2579.86	0.2056	0.0527371	3.89859	9.67551e-05	0.000650082	212.032	216.679	204.599	231.991	267.907	255.582	225.589	251.135	0.788051	Not cell cycle
Ssr4	898.575	0.103571	0.0757355	1.36753	0.171459	0.312906	131.457	148.76	138.699	134.191	155.409	150.018	145.49	151.993	0.647063	Not cell cycle
Ssrp1	122.312	-0.143625	2.05673	-0.0698316	0.944328	0.969778	7.595	0.325709	1.78734	6.17416	10.1936	4.8303	1.06261e-05	5.70435e-05	0.273708	Not cell cycle
Sssca1	504.822	-0.132747	0.102886	-1.29023	0.196972	0.345807	69.6992	90.0029	77.2203	100.404	80.2874	81.0353	68.0056	80.7086	0.286721	Not cell cycle
Sstr2	24.6192	-0.750384	0.334043	-2.24637	0.0246802	0.070166	1.18364	0.926334	1.73815	1.32306	0.868641	0.761928	0.844236	0.740145	0.03868	Not cell cycle
Sstr3	117.567	0.559948	0.205211	2.72864	0.00635964	0.0231605	1.34902	1.47658	1.34711	2.52748	2.32259	3.10578	2.2158	2.13507	0.956072	Not cell cycle
Sstr4	39.5233	0.310053	0.260756	1.18905	0.234419	0.392807	2.29129	1.64681	1.93908	2.6523	2.60401	2.27292	2.50484	3.2496	0.875261	Not cell cycle
Ssu72	1120.59	-0.331952	0.07125	-4.65897	3.178e-06	3.2192e-05	132.014	124.709	135.473	132.274	108.059	111.381	98.0047	104.318	0.122079	Not cell cycle
Ssx2ip	1259.68	-0.166703	0.0627882	-2.65501	0.00793063	0.0277482	35.3625	36.1216	38.8972	40.326	34.7842	32.3766	32.9293	34.8867	0.249766	Not cell cycle
St13	6265.68	-0.197332	0.0517598	-3.81246	0.00013759	0.000883883	274.328	257.837	259.908	284.214	239.271	259.396	238.929	231.71	0.216982	Not cell cycle
St14	130.785	-0.607417	0.193148	-3.14482	0.00166188	0.00756593	3.00655	3.49112	3.51909	4.11616	1.80658	3.32162	2.07673	2.17079	0.0536343	Not cell cycle
St3gal1	1578.44	0.201207	0.083847	2.39969	0.0164091	0.0498728	21.0099	20.6909	23.3697	27.2306	30.2255	24.2736	26.2988	25.3692	0.783953	Not cell cycle
St3gal2	2432.51	-0.253911	0.0555786	-4.56851	4.9121e-06	4.72132e-05	41.1455	45.4236	44.1153	50.0499	39.9102	40.161	34.1296	40.4215	0.172263	Not cell cycle
St3gal3	447.046	-0.128294	0.0846716	-1.51519	0.129723	0.254004	13.7643	13.5974	14.2121	16.2122	13.183	13.8422	13.1345	12.854	0.291394	Not cell cycle
St3gal4	595.698	0.0494858	0.0753963	0.656342	0.511604	0.666547	22.1932	24.078	23.8221	26.0856	24.6855	24.847	24.2797	26.3857	0.558847	Not cell cycle
St3gal5	1202.93	-0.090422	0.066196	-1.36597	0.171947	0.313509	45.1561	45.8043	46.2587	53.3632	46.8154	42.7362	40.3982	47.5566	0.338198	Not cell cycle
St3gal6	181.711	0.306574	0.14608	2.09867	0.0358461	0.0946909	6.85342	7.10522	7.9085	7.55021	10.956	7.84388	7.96656	9.26938	0.873248	Not cell cycle
St5	5852.99	0.322392	0.0669621	4.81455	1.47532e-06	1.61184e-05	89.3679	87.7535	95.4622	111.481	122.807	118.344	116.08	121.195	0.883888	Not cell cycle
St6gal1	1936.96	-0.0574424	0.0587837	-0.977183	0.328479	0.498253	32.7429	36.0075	37.7194	38.1019	37.338	33.8406	33.1179	35.2536	0.386225	Not cell cycle
St6galnac2	124.229	0.0702607	0.14868	0.472564	0.636524	0.769071	3.0469	2.64848	3.14275	3.25985	3.45477	3.37216	2.92056	2.90643	0.592854	Not cell cycle
St6galnac3	791.3	0.144329	0.0854108	1.68982	0.091062	0.195778	7.87093	7.17256	7.87417	9.41364	10.1414	8.7226	8.74447	8.12616	0.709756	Not cell cycle
St6galnac4	494.589	-0.263424	0.0873485	-3.01578	0.00256317	0.0109283	11.5839	10.5613	12.0489	13.2711	10.0828	10.9924	8.86643	9.57381	0.166151	Not cell cycle
St6galnac6	587.721	-0.182349	0.0729494	-2.49967	0.012431	0.0397176	16.9107	17.4233	18.3161	19.595	16.7164	16.4925	15.0757	16.1778	0.232296	Not cell cycle
St7	270.994	0.258669	0.121685	2.12573	0.0335261	0.0897211	11.8819	12.8197	12.257	10.4445	14.7359	15.5701	11.6281	14.7322	0.83579	Not cell cycle
St7l	302.808	-0.320255	0.134388	-2.38307	0.017169	0.0517301	9.57431	7.95124	9.77661	7.98497	7.50916	6.88205	9.69539	5.63845	0.128478	Not cell cycle
St8sia1	1804.66	0.215364	0.0579189	3.71837	0.00020051	0.00122258	15.1686	15.7523	14.86	17.448	19.743	18.5518	18.0187	17.1598	0.798691	Not cell cycle
St8sia2	606.205	0.111531	0.0952852	1.1705	0.241801	0.401885	9.33917	8.44583	9.29921	10.4059	11.5864	10.1894	10.2502	8.66605	0.660292	Not cell cycle
St8sia4	164.988	-0.0583716	0.161595	-0.361222	0.717933	0.826199	2.79794	2.37668	3.08033	3.775	3.22645	2.74507	3.2932	2.29686	0.385218	Not cell cycle
Stab1	507.03	-0.199977	0.0973206	-2.05483	0.0398958	0.103366	3.92028	4.85373	4.34229	4.82458	4.53317	3.99451	3.39603	3.80283	0.215041	Not cell cycle
Stac2	127.192	0.108583	0.147196	0.737677	0.460711	0.621567	3.02271	2.69898	3.13612	2.80343	3.18566	3.57198	2.91269	3.17478	0.655834	Not cell cycle
Stag2	4120.43	-0.102798	0.0770519	-1.33413	0.18216	0.326521	78.4786	68.912	77.8661	82.2876	80.6929	64.7345	73.25	68.5253	0.322237	Not cell cycle
Stag3	3666.45	0.979493	0.13496	7.25763	3.93922e-13	1.46488e-11	60.65	54.2301	47.1805	44.1699	111.63	121.788	77.6943	101.501	0.984255	Not cell cycle
Stam	533.695	-0.000953682	0.10419	-0.00915329	0.992697	0.996279	12.2084	11.6886	11.0201	10.8848	13.6219	10.364	11.2568	10.7056	0.476885	Not cell cycle
Stam2	1361.04	-0.197523	0.0618178	-3.19524	0.00139713	0.00653373	34.245	33.5714	31.8091	33.5697	30.5496	27.3855	28.2634	27.6246	0.21655	Not cell cycle
Stambp	287.663	0.0871318	0.104926	0.830413	0.406305	0.573642	11.7807	12.6604	13.3695	13.8321	15.8031	12.7758	12.5228	14.0827	0.62154	Not cell cycle
Stambpl1	217.651	-0.285711	0.121423	-2.35302	0.0186217	0.0554585	12.5854	12.2931	13.4941	11.5093	10.0809	11.1409	10.8763	9.13185	0.149831	Not cell cycle
Stap2	69.1402	0.0758937	0.203228	0.373441	0.708821	0.820619	3.75933	3.94421	4.14769	3.48061	4.19081	3.74365	4.86242	3.63945	0.603278	Not cell cycle
Star	139.205	0.0558737	0.143998	0.388017	0.698004	0.812673	2.66024	2.7914	3.12315	3.41769	3.66892	2.82742	2.73786	3.1794	0.570206	Not cell cycle
Stard10	588.978	0.434206	0.08603	5.04715	4.48461e-07	5.49049e-06	28.0718	29.7276	33.2664	30.874	40.827	41.0584	43.5319	44.1143	0.930117	Not cell cycle
Stard13	253.125	0.133535	0.106026	1.25945	0.207868	0.359312	3.41613	3.80143	3.79947	4.11264	4.38389	3.85506	4.21954	4.19524	0.694442	Not cell cycle
Stard3	624.2	0.166828	0.0929477	1.79486	0.0726756	0.165051	20.8763	20.9812	21.6282	24.919	22.4767	28.1518	22.5163	26.349	0.737724	Not cell cycle
Stard3nl	896.122	-0.317089	0.100397	-3.15835	0.00158663	0.00728617	86.8875	93.0491	88.9393	79.4705	64.1087	77.2735	66.9997	72.9252	0.130635	Not cell cycle
Stard4	1018.08	0.00894617	0.0837326	0.106842	0.914914	0.953142	18.2056	20.649	21.3514	22.3179	18.1854	22.8418	20.8609	20.1044	0.493062	Not cell cycle
Stard5	461.422	0.0636216	0.0898297	0.708246	0.478792	0.638451	15.418	17.6834	15.4753	15.7115	16.9637	17.6732	16.1648	16.6225	0.582141	Not cell cycle
Stard6	37.0705	0.23453	0.354522	0.661539	0.508267	0.663878	4.67882	1.90544	2.85139	3.7544	6.18205	5.23896	1.93206	3.46853	0.815731	Not cell cycle
Stard7	2635.1	0.106526	0.0744763	1.43034	0.152621	0.287332	70.2663	75.4401	66.1156	75.8282	78.5666	84.1902	67.3564	79.4956	0.651808	Not cell cycle
Stard8	413.955	0.598361	0.126212	4.74092	2.12749e-06	2.25356e-05	5.08387	5.47921	4.62034	5.5637	8.34038	9.81102	6.22221	7.41011	0.961248	Not cell cycle
Stard9	1601.59	0.246253	0.129028	1.90853	0.0563228	0.135713	6.95738	6.43688	8.08712	10.2156	10.7821	9.60846	6.96108	9.4918	0.825437	Not cell cycle
Stat2	593.762	0.115468	0.08016	1.44046	0.149736	0.283299	9.69141	10.0406	10.5361	12.7576	12.2263	11.8044	10.6684	11.9137	0.665828	Not cell cycle
Stat3	1410.97	0.121095	0.0809065	1.49673	0.134464	0.260935	23.6773	22.3025	23.1678	28.355	30.4192	26.5626	22.5925	27.68	0.674527	Not cell cycle
Stat5a	146.942	0.257394	0.220051	1.1697	0.242121	0.402273	2.00146	1.95286	2.88919	4.07695	3.06953	3.25586	2.48891	4.06984	0.834855	Not cell cycle
Stat5b	986.568	0.165328	0.100709	1.64164	0.100664	0.210912	12.1324	12.0249	13.3942	17.2393	16.6062	15.2014	12.9082	16.9652	0.736358	Not cell cycle
Stat6	978.98	0.187561	0.0978224	1.91737	0.0551915	0.133512	16.2783	16.839	18.9664	24.9803	22.9947	21.3498	20.9924	22.2944	0.765116	Not cell cycle
Stau1	2898.91	0.220071	0.0662335	3.32265	0.000891666	0.00445449	76.442	66.848	74.9935	80.1335	97.6138	89.2233	81.2468	80.4555	0.803005	Not cell cycle
Stau2	1303.09	-0.0108736	0.0561074	-0.1938	0.846333	0.911334	44.7874	46.3966	47.4928	48.5345	51.4097	47.0079	43.4082	44.339	0.45848	Not cell cycle
Stbd1	481.06	0.154087	0.104199	1.47878	0.139199	0.267553	23.1358	24.0889	17.9829	20.7295	23.1622	22.4945	24.2563	23.9318	0.72205	Not cell cycle
Stc1	185.06	0.0538156	0.122991	0.437557	0.661708	0.788065	3.88893	4.22852	4.02316	4.58879	4.87842	3.90056	4.40665	4.1253	0.565461	Not cell cycle
Stc2	248.782	0.582425	0.147835	3.9397	8.15831e-05	0.000560602	2.91283	4.23694	3.82625	4.92254	5.55308	6.93143	5.13994	6.11158	0.959379	Not cell cycle
Steap1	17.307	-0.311021	0.407787	-0.762704	0.44564	0.608718	1.23215	1.93906	1.29384	2.57193	1.0872	1.6403	1.04743	1.75867	0.134014	Not cell cycle
Steap2	194.063	-0.0460575	0.141561	-0.325355	0.744912	0.845338	3.52864	3.26338	3.50957	5.01118	3.93166	3.27711	4.12759	3.48232	0.403839	Not cell cycle
Steap3	586.387	0.362225	0.137888	2.62695	0.00861531	0.0296662	11.9068	12.3189	15.3771	17.8391	18.421	16.1327	16.3446	22.9881	0.905026	Not cell cycle
Stfa1	95.8709	0.239862	0.921664	0.260248	0.794672	0.878701	59.5098	26.7349	108.894	29.0627	4.13756	112.542	49.1757	100.605	0.820116	Not cell cycle
Stfa2	17.4546	-0.541195	0.706165	-0.766386	0.443447	0.606735	19.5505	9.59522	17.9664	2.78914	0.992698	5.61943	14.5211	13.9225	0.0636998	Not cell cycle
Stfa2l1	22.2008	-0.12563	0.55031	-0.22829	0.819421	0.893774	18.0681	7.16233	22.7899	13.0314	2.67583	19.6914	14.352	20.2326	0.295205	Not cell cycle
Stfa3	29.0306	0.228934	0.540628	0.423459	0.67196	0.794689	30.6458	9.7186	20.2937	10.2014	5.44626	38.5374	19.253	22.5828	0.810123	Not cell cycle
Stim1	2495.85	0.347584	0.0720073	4.82707	1.38556e-06	1.52095e-05	38.085	38.4937	41.7935	51.6851	57.5145	54.9577	52.4146	56.899	0.897692	Not cell cycle
Stim2	791.615	0.134839	0.0766986	1.75804	0.0787402	0.175163	12.234	11.2221	12.6781	14.7789	15.336	13.6487	13.0789	14.0105	0.696743	Not cell cycle
Stip1	6181.61	-0.446066	0.0728217	-6.12545	9.0427e-10	1.93189e-08	296.643	277.496	298.119	300.387	205.297	243.897	209.836	210.866	0.0818175	Not cell cycle
Stk10	614.371	-0.399094	0.0815367	-4.89466	9.84758e-07	1.12079e-05	10.0165	10.0398	11.2233	11.1482	8.18272	9.03555	7.34739	8.07446	0.0954777	Not cell cycle
Stk11	1834.5	-0.166022	0.0680336	-2.4403	0.0146751	0.0454973	70.9837	73.7993	81.168	87.7994	68.6537	69.8688	66.5426	70.2552	0.250629	Not cell cycle
Stk11ip	937.133	-0.0971252	0.117291	-0.828072	0.407629	0.575097	15.7521	17.6088	15.0289	18.629	14.2392	19.9543	13.1698	15.7167	0.329858	Not cell cycle
Stk16	154.545	0.0338515	0.242088	0.139831	0.888793	0.938383	3.22129	3.37525	3.20854	7.59531	4.74283	5.16149	3.38376	4.24152	0.534546	Not cell cycle
Stk19	77.2629	0.348847	0.192767	1.80968	0.0703457	0.160797	4.6324	5.2985	5.21074	5.44047	7.4943	7.88915	5.02275	6.1983	0.898195	Not cell cycle
Stk24	4597.88	-0.0587752	0.0582659	-1.00874	0.313099	0.481702	137.15	139.02	152.197	160.111	144.144	138.375	145.313	141.494	0.38414	Not cell cycle
Stk25	430.899	0.44518	0.293561	1.51648	0.129397	0.253473	6.85225	7.87309	5.21382	9.43789	10.8923	12.5708	5.24165	11.5764	0.933281	Not cell cycle
Stk26	808.174	-0.00606213	0.118902	-0.0509841	0.959338	0.979336	27.0608	27.2893	26.9049	25.4283	27.5276	22.6304	32.7087	22.5297	0.46682	Not cell cycle
Stk3	1159.77	-0.244155	0.101796	-2.39847	0.0164637	0.0500169	51.4451	44.2973	48.7312	43.8237	43.1139	36.6385	42.9563	37.4514	0.179452	Not cell cycle
Stk31	3599.05	0.22108	0.143864	1.53673	0.124359	0.246204	131.357	112.726	101.791	81.256	131.815	148.495	109.057	115.003	0.804012	Not cell cycle
Stk32c	68.1209	0.638666	0.212851	3.00054	0.00269505	0.0113826	1.69477	1.62014	1.94907	2.17716	2.5653	3.2404	2.29613	3.3371	0.965634	Not cell cycle
Stk33	76.351	1.58533	0.272567	5.81629	6.01689e-09	1.1128e-07	3.01789	1.74308	1.37843	1.58478	6.53896	7.07704	5.9036	4.95151	0.994823	Not cell cycle
Stk35	2392.09	-0.169311	0.112544	-1.5044	0.132478	0.25809	41.779	44.2512	42.6136	42.4261	35.208	48.6776	37.8743	33.2908	0.246243	Not cell cycle
Stk36	193.305	0.171463	0.151363	1.13279	0.257302	0.420428	5.98211	4.85447	3.51464	3.98506	5.07184	5.90957	6.73869	4.11847	0.743116	Not cell cycle
Stk38	1738.24	0.00603427	0.0631831	0.0955045	0.923914	0.957929	50.1703	47.8534	50.0519	52.099	58.8469	50.448	44.6067	48.9768	0.488029	Not cell cycle
Stk38l	1278.46	-0.00730284	0.101434	-0.0719961	0.942605	0.969133	33.9282	30.9097	28.9197	27.894	31.6808	34.7582	30.2571	31.9505	0.464232	Not cell cycle
Stk39	1347.39	0.194931	0.0941897	2.06956	0.0384939	0.100445	26.9944	25.459	32.4506	36.2819	35.9136	32.5698	35.1187	35.5017	0.775972	Not cell cycle
Stk4	2308.58	-0.0631497	0.0615079	-1.02669	0.304566	0.472756	39.2402	35.4168	39.3299	39.0918	38.2465	36.7364	36.5237	35.852	0.376519	Not cell cycle
Stk40	1372.84	0.00327909	0.0661739	0.0495527	0.960479	0.979715	27.2079	28.7098	28.3445	35.4155	32.4187	29.7543	27.4749	30.001	0.484722	Not cell cycle
Stmn1	5852.66	-0.295309	0.0812011	-3.63675	0.000276095	0.00161138	629.094	645.399	647.827	573.653	513.951	508.573	554.517	493.404	0.144151	Not cell cycle
Stmn2	45.4103	0.115942	0.28998	0.399826	0.689285	0.806747	1.3574	2.08592	2.30018	2.36419	1.54638	2.99684	1.8925	2.35822	0.666691	Not cell cycle
Stn1	331.185	0.193321	0.393432	0.491371	0.623164	0.759394	17.0522	7.92904	12.2994	21.9664	12.4611	14.4996	23.6873	17.0992	0.773887	Not cell cycle
Stom	1214	0.330683	0.0892811	3.70384	0.000212364	0.00128751	35.0826	29.1801	34.2775	38.2452	44.4962	40.1694	39.7937	47.9302	0.888489	Not cell cycle
Stoml1	269.937	-0.346685	0.1273	-2.72337	0.00646194	0.0234839	10.3377	10.4243	10.9979	14.5454	8.24735	10.6767	8.01969	9.63705	0.115033	Not cell cycle
Stoml2	1235.48	-0.302141	0.112686	-2.68127	0.00733426	0.0260549	47.8555	57.7369	53.0456	68.8079	45.9548	50.2971	36.1413	53.0731	0.139766	Not cell cycle
Ston1	903.855	0.0897578	0.0741429	1.21061	0.226047	0.382046	23.6535	21.3705	22.4999	27.7635	27.6667	25.0588	23.8826	25.1805	0.625422	Not cell cycle
Ston2	803.521	-0.34396	0.0903741	-3.80596	0.000141257	0.000903267	7.09398	7.93378	8.36134	6.83482	6.42704	7.27301	5.70623	6.39728	0.115896	Not cell cycle
Stox1	53.0808	-0.315477	0.228719	-1.37932	0.167796	0.307959	1.18406	1.39596	1.23774	1.764	1.28297	1.32825	0.908206	0.949751	0.131929	Not cell cycle
Stox2	1469.53	-0.464547	0.0675511	-6.87698	6.11348e-12	1.9107e-10	14.173	16.506	14.2644	16.336	12.5646	10.1076	11.1718	12.8004	0.0777195	Not cell cycle
Stpg2	16.4138	1.05218	0.397576	2.64648	0.00813343	0.0283484	0.506624	0.411684	0.455434	0.817657	1.14759	1.28989	0.849213	1.23443	0.986196	Not cell cycle
Stra6	410.088	0.110949	0.11764	0.943117	0.345621	0.515449	10.3661	10.0327	10.33	11.8703	13.8687	11.6153	8.77463	12.0778	0.659357	Not cell cycle
Stra8	2766.99	-0.274357	0.136744	-2.00635	0.0448186	0.113046	280.403	262.963	217.872	186.962	195.568	225.034	183.221	179.945	0.157093	Not cell cycle
Strada	661.175	-0.0780244	0.0817816	-0.954058	0.340054	0.510253	25.0562	26.9481	27.8665	30.5691	28.2932	27.4285	22.3016	26.8534	0.356388	Not cell cycle
Stradb	306.76	0.392923	0.140392	2.79876	0.00512989	0.0194511	12.1655	11.1747	9.70503	10.8312	14.8577	16.2672	12.1062	17.6164	0.91732	Not cell cycle
Strap	4164.47	-0.0146524	0.0524232	-0.279502	0.77986	0.868328	153.209	150.466	157.78	161.938	162.032	161.245	152.263	145.279	0.451938	Not cell cycle
Strbp	4118.66	0.0639289	0.0700394	0.912756	0.361371	0.530499	96.6788	90.9511	85.745	79.3626	102.112	107.906	92.0041	94.243	0.582572	Not cell cycle
Strip1	1358.1	0.00428225	0.0626185	0.0683864	0.945478	0.97053	31.3562	33.4166	33.4628	38.6168	34.539	37.1243	32.9392	33.0793	0.486016	Not cell cycle
Strip2	221.13	1.51537	0.1668	9.08493	1.03769e-19	8.80008e-18	2.9652	2.68965	1.84958	2.24007	7.61177	6.34196	5.01962	6.2502	0.994033	Not cell cycle
Strn	2417.54	0.00217066	0.0812583	0.0267131	0.978689	0.989647	32.0851	32.8668	32.0271	32.5302	39.7368	37.9062	32.4719	32.2107	0.482925	Not cell cycle
Strn3	2230.51	-0.12355	0.0686572	-1.79952	0.071937	0.163711	76.127	69.8164	70.9425	78.8952	76.7548	62.9447	67.6909	67.1477	0.298584	Not cell cycle
Strn4	2165.66	0.0533377	0.0806742	0.66115	0.508516	0.664017	45.0171	46.5192	46.0697	61.4458	53.6023	53.6842	44.7491	54.8774	0.564742	Not cell cycle
Stt3a	3482.48	-0.0393436	0.0672093	-0.58539	0.558286	0.705043	420.617	404.722	527.712	270.536	308.538	171.892	499.549	223.789	0.415199	Not cell cycle
Stt3b	7966.01	0.0770701	0.0489685	1.57387	0.115517	0.233451	140.121	144.008	156.094	162.833	170.579	158.373	156.528	154.082	0.605507	Not cell cycle
Stub1	1777.56	-0.162609	0.067917	-2.39423	0.0166552	0.0504444	73.9066	82.1302	73.5132	81.6544	68.815	74.4843	69.6419	71.9297	0.254368	Not cell cycle
Stum	1106.4	0.106825	0.0728391	1.46658	0.142489	0.27218	16.8756	14.4056	16.695	20.045	18.5527	19.6642	19.0028	19.7882	0.652455	Not cell cycle
Stx11	273.737	-0.105308	0.111177	-0.947209	0.343533	0.513432	5.45451	6.00341	5.6857	7.20015	6.06159	5.10793	5.23652	6.0475	0.319577	Not cell cycle
Stx12	2199.8	0.168678	0.0966348	1.74552	0.0808944	0.178811	74.6887	70.0201	69.1738	58.9534	79.6478	82.5286	72.8491	74.5855	0.739737	Not cell cycle
Stx16	1270.47	0.148439	0.0620729	2.39137	0.0167857	0.0507733	25.4494	27.3562	26.8985	27.4521	32.5213	28.7932	28.4123	29.7172	0.714861	Not cell cycle
Stx17	1541.55	0.268495	0.0640811	4.18992	2.79059e-05	0.000221653	30.9592	30.3934	31.6116	35.4785	41.5143	36.6965	39.8103	36.709	0.844417	Not cell cycle
Stx18	469.663	0.278939	0.0896605	3.11106	0.0018642	0.00832069	22.9169	23.1161	26.8951	27.2492	34.1996	28.8879	31.7266	30.4509	0.853404	Not cell cycle
Stx1b	244.915	0.232757	0.129238	1.80099	0.0717041	0.163298	3.85987	3.57469	4.68717	4.29924	5.01686	5.75808	4.36177	4.42147	0.814149	Not cell cycle
Stx2	542.713	0.114007	0.114675	0.994174	0.320138	0.489661	12.8143	15.4999	14.1079	19.1987	18.4674	15.5915	14.0088	18.5766	0.663599	Not cell cycle
Stx3	285.307	0.218262	0.163666	1.33358	0.182341	0.326762	8.64386	10.5377	11.1599	6.34673	10.0121	11.9802	11.2751	9.65779	0.801711	Not cell cycle
Stx4a	624.153	-0.00182957	0.0824877	-0.0221799	0.982304	0.991645	37.8063	39.0285	40.1671	42.8384	39.3488	38.305	42.8168	41.0804	0.475376	Not cell cycle
Stx5a	1100.15	0.0664167	0.0629542	1.055	0.291425	0.457892	48.83	48.2231	46.6606	54.7645	56.0342	50.6283	44.7678	51.0822	0.586814	Not cell cycle
Stx6	1276.59	0.113891	0.080578	1.41342	0.157532	0.29393	30.4742	28.3999	32.5006	42.1688	33.2044	33.9225	29.6471	39.019	0.663312	Not cell cycle
Stx7	587.273	-0.31295	0.132751	-2.35742	0.0184026	0.0548596	27.7999	22.3968	25.6427	19.2464	18.8765	19.0659	21.0521	17.3546	0.133007	Not cell cycle
Stx8	351.298	-0.0085375	0.107013	-0.0797798	0.936412	0.965623	11.2045	14.1123	11.9814	11.2104	11.7697	12.3872	11.1351	11.4268	0.462219	Not cell cycle
Stxbp1	1531.82	0.0540633	0.0643925	0.83959	0.401138	0.568767	31.8312	32.0718	32.6309	37.1217	37.4841	37.2149	30.0584	34.3108	0.566036	Not cell cycle
Stxbp2	469.4	0.191049	0.110854	1.72343	0.0848101	0.185404	10.0527	11.7364	12.0149	14.2282	13.3279	14.228	11.606	15.7837	0.76943	Not cell cycle
Stxbp3	460.703	-0.154915	0.10404	-1.489	0.136488	0.263796	22.5129	24.2267	24.0312	19.9696	21.0296	19.6223	21.3403	19.6862	0.26242	Not cell cycle
Stxbp4	781.857	0.0343572	0.0812166	0.423031	0.672272	0.794689	13.2752	13.4306	14.9295	16.247	16.3723	13.5079	13.1967	12.9643	0.535624	Not cell cycle
Stxbp5	863.246	0.133369	0.0775704	1.71933	0.0855541	0.186649	11.4024	12.5284	11.9083	14.0129	15.7057	14.4076	11.8775	13.796	0.694299	Not cell cycle
Stxbp5l	69.5494	0.525074	0.233979	2.2441	0.0248257	0.0705221	1.64626	1.16445	1.51838	1.29662	2.96614	2.13794	1.93315	2.11539	0.95032	Not cell cycle
Stxbp6	669.678	0.0573427	0.110778	0.517637	0.604711	0.74362	14.4792	11.6392	14.7685	16.211	17.3133	13.1021	15.1419	14.0204	0.572148	Not cell cycle
Styx	77.164	-0.291213	0.257488	-1.13098	0.258064	0.421263	24.3271	23.437	21.7976	16.1199	22.9725	10.1605	18.5586	19.0716	0.146596	Not cell cycle
Styxl1	15.9446	0.751498	0.484759	1.55025	0.121081	0.241642	0.475528	1.23914	0.7043	0.73207	2.26401	1.11434	0.789699	1.03935	0.974477	Not cell cycle
Sub1	3601.98	-0.13907	0.076781	-1.81125	0.0701017	0.160384	419.547	411.956	402.112	324.911	366.683	386.921	396.827	355.008	0.278597	Not cell cycle
Sucla2	1888.3	-0.431887	0.0862024	-5.01015	5.43878e-07	6.52091e-06	124.082	117.253	120.699	112.843	90.8832	90.3372	94.0554	81.4959	0.0852685	Not cell cycle
Suclg1	1443.86	-0.348655	0.0798539	-4.36617	1.26447e-05	0.000109708	94.3034	96.2474	96.8989	95.1566	71.571	82.019	78.0769	72.2138	0.11453	Not cell cycle
Suco	2407.46	0.158528	0.084122	1.8845	0.0594976	0.141379	38.927	38.3381	35.1171	34.1177	47.7951	40.8764	38.158	37.6793	0.728952	Not cell cycle
Suds3	1737.67	-0.0622	0.0608771	-1.02173	0.306908	0.474908	63.172	59.2223	59.5363	70.7857	61.3315	62.8087	63.1105	59.314	0.377525	Not cell cycle
Sufu	1668.06	0.22642	0.0754274	3.00183	0.00268365	0.0113413	27.2486	27.9222	32.1577	36.9562	42.6881	35.3166	32.1426	36.0586	0.808254	Not cell cycle
Sugct	73.6231	0.250676	0.205906	1.21743	0.223442	0.378887	3.75666	4.73435	5.5459	5.1572	6.29847	4.48844	5.8085	6.0499	0.829679	Not cell cycle
Sugp1	1294.62	0.346789	0.0786088	4.41158	1.02621e-05	9.06335e-05	32.5537	36.4413	33.1958	36.2449	47.197	49.8985	38.3135	42.6946	0.896973	Not cell cycle
Sugp2	350.148	0.503464	0.139956	3.5973	0.000321541	0.00183579	5.9332	5.72505	5.4449	4.3059	7.6814	8.69755	6.50999	8.18973	0.946797	Not cell cycle
Sugt1	1004.84	-0.658171	0.0917559	-7.17307	7.33365e-13	2.65616e-11	72.9752	69.2401	68.4279	68.3544	43.682	43.063	49.0599	42.0553	0.0470918	Not cell cycle
Sulf1	11248.1	0.138955	0.0867827	1.60119	0.109335	0.224415	157.054	161.472	180.72	224.298	223.16	181.172	194.861	200.483	0.702279	Not cell cycle
Sulf2	4190.18	-0.0105595	0.0756037	-0.139669	0.888922	0.938383	77.0204	72.7761	75.8084	93.3121	92.9221	80.2495	68.0454	77.7305	0.458768	Not cell cycle
Sult1a1	86.2882	0.150156	0.184785	0.8126	0.416447	0.583219	6.50975	5.59374	7.43676	7.8169	8.65887	6.60795	8.20778	6.89737	0.716371	Not cell cycle
Sult2b1	25.6363	0.320176	0.328911	0.973442	0.330334	0.500294	1.43328	1.51933	1.37833	2.50203	2.22514	1.68652	2.48782	2.22974	0.882522	Not cell cycle
Sult4a1	62.3969	-1.39645	0.26317	-5.30627	1.11893e-07	1.58635e-06	2.77378	2.84659	3.35914	2.34634	1.1563	1.52223	1.10859	0.623125	0.0152419	Not cell cycle
Sult5a1	80.3775	0.343595	0.176168	1.95038	0.0511303	0.125795	1.33124	1.47124	1.46638	1.83536	2.07887	1.77534	1.93051	1.92161	0.895463	Not cell cycle
Sumf1	560.273	-0.00236711	0.0791728	-0.029898	0.976148	0.98794	19.2701	18.8237	18.3536	20.4908	19.385	18.9465	20.0431	18.5726	0.473866	Not cell cycle
Sumf2	575.959	0.186622	0.126289	1.47773	0.139479	0.267828	16.8659	19.553	20.5357	25.9664	26.9406	22.3437	18.4752	26.8161	0.76375	Not cell cycle
Sumo1	1723.97	-0.0779973	0.0952496	-0.818873	0.412859	0.57977	196.362	184.092	175.547	169.687	178.413	166.655	186.407	158.276	0.356604	Not cell cycle
Sumo2	4695.71	-0.132232	0.101014	-1.30905	0.190519	0.33746	810.883	751.278	779.947	675.558	709.001	655.95	771.467	604.433	0.287224	Not cell cycle
Sumo3	3195.96	-0.116617	0.0780555	-1.49403	0.135168	0.261863	187.785	190.31	185.813	139.806	158.878	145.084	220.174	124.004	0.307355	Not cell cycle
Sun1	2078.62	0.0429791	0.0763065	0.563244	0.573269	0.718096	41.8047	43.5645	41.4052	43.4121	45.3024	48.3822	37.6391	47.0955	0.549213	Not cell cycle
Sun2	1733.97	0.18248	0.0584447	3.12228	0.00179459	0.00806658	28.0715	29.7608	27.9839	34.3018	34.5568	35.0351	32.2122	35.1879	0.75843	Not cell cycle
Suox	245.166	0.3115	0.124347	2.50508	0.0122423	0.0391957	6.51578	7.79405	6.42918	8.41657	10.0907	9.15121	9.14706	7.70974	0.876627	Not cell cycle
Supt16	7763.83	0.0164064	0.0709622	0.231199	0.81716	0.892276	156.748	156.012	165.427	152.343	160.419	174.476	157.842	150.217	0.506507	Not cell cycle
Supt20	1079.86	-0.203786	0.0659848	-3.08837	0.00201256	0.00887468	47.6146	46.6408	50.6262	54.1478	48.402	42.9404	41.9167	42.4993	0.210943	Not cell cycle
Supt3	493.935	0.413835	0.0886171	4.66992	3.01313e-06	3.07455e-05	27.8447	29.7109	24.9667	30.0484	38.2464	37.004	37.6291	37.3756	0.924222	Not cell cycle
Supt4a	725.642	-0.16348	0.0918197	-1.78045	0.075003	0.169032	136.57	147.701	138.7	135.299	115.738	128.062	127.197	133.222	0.253074	Not cell cycle
Supt5	4517.59	-0.00532084	0.0638581	-0.0833229	0.933595	0.9639	91.5021	94.0313	98.5183	102.63	95.642	109.802	88.5913	95.1985	0.468905	Not cell cycle
Supt6	4595.84	-0.343574	0.0482175	-7.12551	1.03696e-12	3.69797e-11	59.4789	60.3126	64.8268	67.4225	53.5165	49.2506	49.3291	48.3425	0.116256	Not cell cycle
Supt7l	687.657	-0.0125634	0.070342	-0.178605	0.858248	0.919149	22.1516	24.2485	24.8564	27.0976	25.6705	24.4795	23.3672	24.5698	0.456036	Not cell cycle
Supv3l1	747.331	-0.0732178	0.0813882	-0.899612	0.368327	0.537082	27.3041	26.2866	27.683	27.4639	25.3045	28.6983	24.0656	26.5085	0.362715	Not cell cycle
Surf1	275.125	-0.320764	0.123463	-2.59807	0.00937495	0.0316857	24.6824	25.6661	27.2235	24.3728	20.6139	18.3427	19.0675	24.4067	0.127903	Not cell cycle
Surf2	191.72	0.0603438	0.125847	0.479501	0.631582	0.765294	15.3953	15.7969	17.4885	21.1511	17.8584	17.5345	18.1066	18.9544	0.576749	Not cell cycle
Surf4	5393.65	0.038123	0.0524048	0.727471	0.466937	0.627395	109.034	114.019	110.818	121.793	122.763	127.858	106.208	118.146	0.542167	Not cell cycle
Surf6	1081.52	-0.054127	0.0766729	-0.705947	0.480221	0.639436	25.2795	25.5944	29.358	32.695	26.6415	26.8638	35.013	27.4769	0.391401	Not cell cycle
Susd1	384.882	0.0398177	0.115442	0.344914	0.730159	0.834913	7.87853	9.0427	10.4574	11.8411	10.1454	9.51176	10.5001	10.0984	0.545187	Not cell cycle
Susd2	252.745	0.0696475	0.130374	0.534213	0.593194	0.734325	5.82318	5.23895	5.65876	8.34264	7.47377	6.22062	6.08836	6.68449	0.591991	Not cell cycle
Susd3	251.6	0.773412	0.125677	6.15397	7.55675e-10	1.63451e-08	10.8177	11.0094	10.0812	13.5696	18.6202	20.5799	16.662	22.0307	0.976059	Not cell cycle
Susd4	283.765	0.494799	0.138557	3.5711	0.000355486	0.00199762	6.79121	7.00499	6.85353	7.82117	9.64555	12.8727	8.01742	10.2366	0.944784	Not cell cycle
Susd6	2108.51	0.229872	0.0600985	3.82492	0.000130816	0.000846624	32.1392	33.4189	33.8815	37.1911	43.5069	41.8064	35.9799	40.9569	0.811489	Not cell cycle
Suv39h1	2484.63	-0.0473016	0.121097	-0.39061	0.696086	0.811429	76.0481	83.9306	76.0641	58.7337	75.4101	74.9895	62.6595	76.9676	0.40197	Not cell cycle
Suv39h2	324.928	-0.293119	0.124583	-2.35279	0.0186331	0.0554804	8.50571	8.77684	10.4606	7.62195	7.729	7.88808	6.04674	7.22535	0.145733	Not cell cycle
Suz12	3721.94	-0.496241	0.0735954	-6.74282	1.55337e-11	4.5675e-10	96.5217	93.0575	95.3433	90.0968	68.6062	67.0857	69.8379	61.9177	0.0710331	Not cell cycle
Sv2a	351.721	-0.0152755	0.108386	-0.140936	0.887921	0.938149	5.29382	6.84001	5.75576	5.79209	6.32498	5.7646	5.31823	6.21406	0.450931	Not cell cycle
Sv2b	104.568	0.132685	0.16154	0.821377	0.411432	0.578759	1.74088	1.63436	1.7722	1.68952	1.80992	2.06539	2.08644	1.61961	0.692789	Not cell cycle
Svbp	497.8	0.140481	0.102607	1.36912	0.170962	0.312121	91.7609	90.5434	100.933	111.227	109.354	104.289	121.196	99.8899	0.703789	Not cell cycle
Svep1	1306.73	-0.130585	0.112375	-1.16205	0.245216	0.406007	7.52984	9.15572	8.40224	10.5138	10.4936	8.00629	6.99998	7.18269	0.28895	Not cell cycle
Svil	2931.71	0.0508436	0.0880986	0.577122	0.563857	0.71008	29.4636	32.5247	33.7087	42.4041	41.7443	34.34	31.9286	35.6519	0.561363	Not cell cycle
Svopl	37.8359	-1.17532	0.29374	-4.00122	6.30154e-05	0.000449676	1.71309	2.27385	2.0188	1.51073	1.18164	0.639044	0.824111	0.690282	0.0206341	Not cell cycle
Svs5	28.3256	0.181864	0.309608	0.587399	0.556936	0.703732	6.07841	5.1413	7.46756	6.49252	7.13211	8.13047	8.51256	5.14763	0.757495	Not cell cycle
Svs6	6.20627	1.20344	0.640597	1.87862	0.060297	0.142937	0.978333	0.775638	1.66591	1.46551	2.34719	2.58356	3.17912	3.18057	0.989144	Not cell cycle
Swap70	1478.5	0.30544	0.0872492	3.50078	0.000463903	0.00252128	29.2081	28.5657	28.2038	27.0932	38.9342	37.1988	28.9791	36.3335	0.872025	Not cell cycle
Swi5	1976.88	0.0807938	0.0895619	0.902101	0.367003	0.535883	362.647	357.972	338.706	304.797	367.56	377.683	372.945	356.291	0.611259	Not cell cycle
Swsap1	224.558	0.039059	0.112422	0.347432	0.728267	0.833503	10.4832	9.95471	9.72963	10.4711	11.0788	10.1437	10.7505	10.035	0.54418	Not cell cycle
Swt1	1101.72	0.648116	0.0936639	6.9196	4.52933e-12	1.46158e-10	29.4018	25.8011	23.1926	26.84	45.2606	43.4653	34.6765	42.4375	0.966568	Not cell cycle
Syap1	1669.82	0.097375	0.0844978	1.1524	0.249158	0.411066	100.073	91.8655	88.0287	85.4384	105.91	101.182	95.876	88.4578	0.638148	Not cell cycle
Sybu	434.91	0.718297	0.0868194	8.27346	1.30132e-16	7.973e-15	8.99223	8.82764	9.40463	10.1145	15.0149	15.6543	14.591	16.08	0.972608	Not cell cycle
Syce1	807.253	0.894101	0.171486	5.21384	1.8497e-07	2.49715e-06	53.5705	47.9284	38.5307	29.3493	86.243	90.3335	64.7124	79.1674	0.981595	Not cell cycle
Syce2	1155.22	0.422066	0.109809	3.84364	0.000121225	0.000795279	148.58	139.879	127.637	119.039	188.477	200.075	146.488	188.875	0.92645	Not cell cycle
Syce3	45.0817	1.57811	0.322966	4.8863	1.02749e-06	1.1627e-05	18.5949	12.8996	7.47608	6.18988	37.177	34.4905	34.5557	34.2563	0.99468	Not cell cycle
Sycp1	2038.95	0.539747	0.139824	3.8602	0.000113295	0.000748911	94.7084	76.5692	62.889	57.9645	123.008	112.992	95.3655	96.4493	0.95298	Not cell cycle
Sycp2	667.15	1.10916	0.261625	4.23949	2.24028e-05	0.000182619	10.979	9.81844	6.76231	7.60167	27.4562	19.8366	12.1588	17.8076	0.987418	Not cell cycle
Sycp3	1297.78	1.39958	0.357227	3.91788	8.93295e-05	0.000607327	157.812	115.891	80.0278	49.1621	321.793	282.303	221.121	256.491	0.992379	Not cell cycle
Syde1	1054.45	0.142648	0.0933363	1.52832	0.126432	0.249302	19.943	20.373	21.62	29.1862	27.5363	25.6107	22.1392	25.4844	0.707384	Not cell cycle
Syde2	825.784	-0.278361	0.0937783	-2.96829	0.0029946	0.0124249	15.7122	17.3451	15.9362	13.714	13.2114	14.2861	12.0338	12.0433	0.155151	Not cell cycle
Syf2	781.892	-0.0232464	0.0807242	-0.287973	0.773368	0.86351	58.7165	51.8185	55.3459	60.4409	55.1456	56.0285	57.7754	55.2581	0.43799	Not cell cycle
Syk	751.134	-0.12093	0.0954395	-1.26709	0.205124	0.356079	11.0713	10.8017	12.6001	15.5561	11.5512	11.6717	10.2936	11.6114	0.301603	Not cell cycle
Sympk	5686.66	0.207558	0.0809347	2.56451	0.010332	0.034361	85.9784	92.6327	88.1918	106.314	109.815	121.285	88.342	114.771	0.789992	Not cell cycle
Syn1	241.484	0.572562	0.172623	3.31684	0.00091041	0.00453023	5.7608	4.76463	4.06672	3.51838	8.27509	6.58668	5.99379	6.67411	0.957941	Not cell cycle
Syn2	349.625	0.844329	0.345531	2.44357	0.0145428	0.0451981	7.81978	7.53882	3.47766	4.14359	10.6479	10.0023	8.5684	12.6786	0.979653	Not cell cycle
Syn3	53.3569	0.0908605	0.226998	0.40027	0.688957	0.806499	1.52337	1.50129	1.4087	2.12007	1.81589	1.61612	1.57322	2.20125	0.627292	Not cell cycle
Sync	48.5044	0.276975	0.23655	1.1709	0.24164	0.401866	1.59958	1.70501	1.8508	1.71206	2.13551	2.29391	1.53543	2.54321	0.851894	Not cell cycle
Syne1	1458.18	-0.260837	0.10195	-2.55847	0.0105133	0.0348473	6.7457	9.10048	8.57618	10.6522	10.2254	8.76852	6.9646	9.10724	0.167589	Not cell cycle
Syne2	7890	-0.28073	0.105325	-2.66538	0.00769012	0.0270428	25.4033	32.8165	32.3853	39.7034	31.615	23.3842	24.716	27.9139	0.153642	Not cell cycle
Syne3	102.237	-0.673792	0.202065	-3.33453	0.00085445	0.00429803	2.1453	1.87554	1.84102	2.36904	1.35962	1.34014	0.808773	1.78127	0.0454382	Not cell cycle
Syne4	121.366	0.967853	0.214089	4.5208	6.16064e-06	5.78542e-05	4.31537	5.54352	5.43753	5.09799	9.59537	15.2473	7.3778	10.4432	0.983895	Not cell cycle
Syngap1	481.448	0.434074	0.146784	2.95723	0.00310419	0.0127691	4.78258	4.22136	5.36962	4.60855	5.76399	8.55416	5.33085	6.13177	0.930045	Not cell cycle
Syngr1	71.8831	-0.0692663	0.193356	-0.358232	0.72017	0.827369	5.82526	4.91103	6.39771	8.65416	6.92342	5.07351	3.91456	7.22623	0.367748	Not cell cycle
Syngr2	847.913	0.319129	0.0880152	3.62584	0.000288021	0.00167396	42.6977	42.6215	44.0448	38.6117	53.7062	52.8951	53.6193	52.2124	0.881587	Not cell cycle
Syngr4	125.908	1.24421	0.232634	5.34837	8.87523e-08	1.28046e-06	13.1191	13.1409	10.5281	7.1904	20.8901	34.677	18.5292	24.8025	0.989791	Not cell cycle
Synj1	560.612	0.501225	0.113098	4.43177	9.34622e-06	8.32718e-05	4.71648	6.76778	5.53038	5.82789	8.88474	7.72923	6.9953	8.736	0.946222	Not cell cycle
Synj2	277.283	-0.928966	0.134118	-6.92649	4.31418e-12	1.39539e-10	4.8864	6.58105	6.80835	7.63074	4.04493	3.22056	3.24	2.82561	0.0280394	Not cell cycle
Synj2bp	1320.15	0.418697	0.0996512	4.20163	2.65e-05	0.000211639	37.3658	32.805	33.5061	28.577	47.3997	43.7332	44.9174	40.2775	0.925732	Not cell cycle
Synm	108.945	-0.188945	0.16451	-1.14853	0.250748	0.412818	1.16309	1.36632	1.19705	1.45675	1.26094	1.00009	1.16444	1.22907	0.224962	Not cell cycle
Synpo	925.785	0.21401	0.0819261	2.61223	0.00899524	0.0306482	10.747	10.6356	12.5461	13.3814	14.8118	14.5142	11.7465	14.1186	0.797038	Not cell cycle
Synpo2	227.157	0.134286	0.122144	1.09941	0.271588	0.435928	2.2656	2.64951	2.84898	3.322	3.18181	2.66456	3.19637	3.34924	0.695665	Not cell cycle
Synpr	71.2811	0.644201	0.19498	3.30393	0.000953389	0.00470037	1.98582	1.89667	2.11135	1.74995	3.32987	3.05994	3.66172	3.51792	0.966137	Not cell cycle
Synrg	1738.59	0.0651786	0.0703786	0.926113	0.354387	0.523674	24.3003	25.2463	25.806	32.9457	31.9271	29.02	25.5406	30.3027	0.585017	Not cell cycle
Syp	35.8563	0.321492	0.28863	1.11386	0.265341	0.429562	0.727631	1.01519	1.03446	0.86832	1.04435	1.55153	0.836794	1.308	0.883241	Not cell cycle
Sypl	1916.68	-0.155917	0.101466	-1.53664	0.124382	0.246214	105.997	89.2602	94.6888	83.0507	90.0534	82.2798	91.7965	75.6636	0.261485	Not cell cycle
Sys1	543.513	-0.119452	0.105797	-1.12907	0.258867	0.422227	26.0674	30.7489	29.5108	33.1288	27.486	23.9304	26.3373	32.2791	0.303401	Not cell cycle
Syt1	75.6805	0.0907585	0.243185	0.373207	0.708994	0.820698	1.33047	1.09595	1.33272	2.02308	1.86078	1.12178	1.16816	1.95909	0.627076	Not cell cycle
Syt11	401.061	0.228482	0.0943907	2.4206	0.0154947	0.0475935	6.30356	6.76074	5.61401	6.6149	8.23639	7.43531	6.70627	6.9944	0.809835	Not cell cycle
Syt12	76.3304	0.954901	0.210655	4.53302	5.81459e-06	5.49384e-05	0.904134	1.34034	1.03421	0.973711	2.10447	2.60925	1.73203	1.87875	0.98332	Not cell cycle
Syt13	199.813	0.304692	0.131882	2.31035	0.0208689	0.0610785	3.34898	3.89979	3.71042	4.00401	4.65825	5.48449	3.74988	4.76057	0.871666	Not cell cycle
Syt14	1326.6	0.629775	0.147441	4.27135	1.9429e-05	0.000160272	14.7536	13.6476	12.3003	10.2632	25.7635	20.0593	16.9869	20.8347	0.964987	Not cell cycle
Syt2	270.418	0.155423	0.110756	1.4033	0.160528	0.2982	2.3546	2.88213	3.27265	4.10335	3.8677	3.00316	3.4222	3.93366	0.724207	Not cell cycle
Syt5	92.723	-0.239059	0.217564	-1.0988	0.271856	0.436149	5.11194	3.80013	5.08443	4.00847	3.37253	4.84671	4.42831	3.03179	0.184053	Not cell cycle
Syt7	1085.08	0.446485	0.0655439	6.812	9.62524e-12	2.92288e-10	14.6866	17.3539	16.2312	20.2227	25.3396	24.6712	22.2809	21.5835	0.933568	Not cell cycle
Syt9	595.815	0.205305	0.144091	1.42483	0.154207	0.28967	12.809	13.4513	12.7016	10.9885	13.0447	19.2486	13.0053	13.0306	0.787835	Not cell cycle
Sytl1	48.4352	-0.508907	0.226418	-2.24764	0.024599	0.0699925	1.96116	2.24561	2.20722	2.0534	1.53854	1.65198	1.20125	1.62298	0.0688044	Not cell cycle
Sytl2	78.9715	0.30824	0.236824	1.30156	0.193067	0.340502	2.04466	1.29061	2.0189	1.70117	3.01259	1.79838	2.39707	1.75604	0.874254	Not cell cycle
Sytl4	971.305	0.251004	0.0833007	3.01322	0.0025849	0.0109908	20.2849	21.2569	24.6374	26.0407	31.7256	25.4255	25.5627	26.1329	0.829894	Not cell cycle
Syvn1	1085.91	0.0380202	0.072762	0.522528	0.601303	0.740811	22.6858	23.0198	23.1683	29.1491	25.4264	26.1911	22.4922	26.1624	0.541807	Not cell cycle
Szrd1	656.422	0.108486	0.0962763	1.12682	0.259817	0.423329	11.1341	13.8519	14.2197	15.9746	16.05	14.2394	13.306	16.0537	0.655762	Not cell cycle
Szt2	2565.11	-0.0185936	0.107711	-0.172626	0.862946	0.922509	12.8354	15.4007	15.6913	21.4617	17.0935	15.6677	14.0776	17.6712	0.445467	Not cell cycle
Tab1	811.235	0.159014	0.0825872	1.9254	0.054179	0.131452	16.4588	17.9687	17.1949	22.1025	21.8772	21.3721	17.96	21.5058	0.729384	Not cell cycle
Tab2	3310.94	-0.0237607	0.0517002	-0.459588	0.645812	0.776641	65.9226	63.8834	65.1251	75.1861	72.4658	65.1604	65.1342	63.782	0.437199	Not cell cycle
Tab3	2083.35	-0.0488731	0.135644	-0.360304	0.71862	0.826612	36.2635	34.8703	36.2975	24.7279	33.1346	35.8181	32.142	27.9785	0.399669	Not cell cycle
Tac2	36.1113	-0.454147	0.282206	-1.60927	0.107556	0.221581	7.7735	9.51454	9.22731	11.5872	6.41839	5.39246	9.0516	6.40357	0.0799482	Not cell cycle
Tacc1	979.219	-0.0479208	0.0844133	-0.567693	0.570244	0.715596	9.26204	10.0236	10.6033	12.7691	10.6595	9.75725	9.77558	10.8542	0.401107	Not cell cycle
Tacc2	1213.06	0.126123	0.0652309	1.93348	0.0531766	0.129728	26.4753	26.9577	27.7369	31.2001	31.6121	33.0601	30.0914	28.5747	0.682148	Not cell cycle
Taco1	311.588	0.121212	0.106525	1.13788	0.255171	0.417913	20.2967	18.4131	20.6532	22.137	22.0601	21.5564	24.3123	21.3207	0.674599	Not cell cycle
Tacr3	38.4386	0.127819	0.266198	0.480163	0.631111	0.76519	0.919623	0.793686	1.02258	0.853628	1.09285	0.924011	1.18501	0.775311	0.684808	Not cell cycle
Tada1	966.394	-0.134386	0.0707645	-1.89906	0.0575567	0.13778	41.3514	46.9777	41.3768	43.5902	41.2306	40.3442	37.299	40.3	0.284348	Not cell cycle
Tada2a	650.296	-0.300431	0.0732159	-4.10336	4.07189e-05	0.000309903	30.7038	29.7047	30.3342	33.0876	27.0694	24.0961	25.5316	24.6408	0.141132	Not cell cycle
Tada2b	579.45	0.188356	0.0948247	1.98636	0.0469937	0.117404	14.6072	12.8203	12.5677	15.3886	17.4558	14.1362	14.6028	17.4088	0.765619	Not cell cycle
Tada3	861.224	0.0464326	0.0774443	0.599562	0.548798	0.697304	29.7248	31.8214	30.0176	37.5555	36.6137	36.3405	32.3934	34.2627	0.554317	Not cell cycle
Taf1	3521.13	-0.11914	0.126033	-0.945315	0.344498	0.514472	59.4017	51.0631	49.9294	38.0862	47.6806	49.7044	43.5546	46.8336	0.303904	Not cell cycle
Taf10	342.351	0.25515	0.16623	1.53492	0.124803	0.246803	4.5817	5.84964	4.71111	8.12371	7.45484	7.13342	5.12135	7.97566	0.833345	Not cell cycle
Taf11	758.934	0.214586	0.0773751	2.77332	0.00554872	0.0207242	47.4611	49.066	46.4071	41.9496	56.0559	53.9634	58.2314	53.1666	0.797757	Not cell cycle
Taf12	478.415	0.0120479	0.103281	0.116651	0.907137	0.948249	9.70843	10.9468	9.63497	11.4692	11.982	8.95714	9.94269	11.2356	0.499173	Not cell cycle
Taf13	82.9624	-0.120109	0.195492	-0.614391	0.538957	0.68948	3.51678	3.31391	3.57401	4.08275	3.91587	4.16872	2.5095	2.84783	0.30261	Not cell cycle
Taf1a	148.474	0.0436539	0.176307	0.247602	0.804442	0.885281	10.6842	12.6926	9.4843	10.0846	13.8111	8.53253	11.9199	10.1346	0.550147	Not cell cycle
Taf1b	554.534	0.0881894	0.0959193	0.919412	0.35788	0.527043	28.3967	29.4093	26.9471	25.5376	30.7202	27.0087	26.2845	32.7278	0.623337	Not cell cycle
Taf1c	416.68	0.0603875	0.163446	0.369464	0.711782	0.822286	6.15436	8.1104	8.56495	12.099	9.89591	9.35163	6.73331	10.3186	0.576965	Not cell cycle
Taf1d	251.173	0.229982	0.193887	1.18617	0.235557	0.394429	41.3043	34.9577	35.8264	25.3487	45.0849	43.1541	49.6281	28.9692	0.811561	Not cell cycle
Taf2	2250.6	-0.128168	0.0526275	-2.43538	0.014876	0.0459767	43.1932	44.7714	44.0424	48.3606	42.8978	40.7689	41.4302	39.9613	0.29161	Not cell cycle
Taf3	757.499	0.0796357	0.071993	1.10616	0.268658	0.433216	15.1637	14.9766	14.8232	15.861	16.7129	15.8588	14.6851	15.7916	0.608958	Not cell cycle
Taf4	1108.82	-0.0694955	0.0665545	-1.04419	0.296398	0.463701	17.4608	16.3747	18.4365	21.2966	18.5697	18.1511	16.4916	17.4193	0.367532	Not cell cycle
Taf4b	1439.58	0.648447	0.130347	4.97477	6.53247e-07	7.69946e-06	23.7272	21.2113	19.6424	16.6971	36.0019	35.9158	25.2588	31.9985	0.967	Not cell cycle
Taf5	983.986	0.267276	0.109346	2.44432	0.0145126	0.0451242	26.5657	27.6552	22.7698	22.4217	28.2565	32.3808	31.166	29.1006	0.843195	Not cell cycle
Taf5l	1442.53	-0.221352	0.0753929	-2.93598	0.00332495	0.0135809	39.5117	41.9273	44.2652	46.7099	34.7864	41.2803	34.9411	37.6095	0.197426	Not cell cycle
Taf6	1987.96	0.257047	0.0785601	3.27198	0.00106799	0.00519174	64.8331	65.7668	63.5225	68.3758	78.0238	89.8297	67.0011	82.1464	0.834424	Not cell cycle
Taf6l	1232.16	-0.133407	0.073339	-1.81904	0.0689056	0.158325	72.311	74.501	76.0819	76.42	72.7763	75.7807	71.6229	72.1678	0.285714	Not cell cycle
Taf7	1145.59	-0.131037	0.0888737	-1.47441	0.140371	0.268834	41.2311	38.4964	40.7288	35.8837	39.5883	37.4397	34.857	31.9743	0.288662	Not cell cycle
Taf7l	1527.89	1.05113	0.312574	3.3628	0.000771549	0.00394656	92.0632	61.7491	53.0218	40.4965	160.583	128.66	95.5635	123.512	0.986124	Not cell cycle
Taf8	741.753	0.127652	0.0704227	1.81265	0.0698857	0.160021	20.4478	20.5187	19.6966	22.732	23.3238	23.1438	21.1666	24.1432	0.684521	Not cell cycle
Taf9b	337.304	0.0136165	0.12904	0.105521	0.915962	0.953663	16.1618	15.1321	13.2634	12.6686	17.9828	13.6047	13.2898	13.5508	0.501761	Not cell cycle
Tagap1	538.697	0.0375857	0.0780581	0.481509	0.630154	0.76443	18.8718	20.2854	20.2241	22.9138	21.4223	21.6532	19.6444	21.931	0.540801	Not cell cycle
Tagln	451.828	0.0491092	0.10666	0.460427	0.64521	0.776328	23.7874	23.5235	23.1223	30.076	29.795	22.4359	26.8206	25.054	0.557984	Not cell cycle
Tagln2	679.203	-0.322149	0.0807522	-3.98936	6.62528e-05	0.000469167	37.3652	39.1931	42.4357	47.7007	35.0321	35.5886	30.3166	35.5118	0.127471	Not cell cycle
Tal1	373.937	0.291952	0.39943	0.730923	0.464826	0.625343	3.91601	5.0581	7.01815	8.82166	7.67595	4.24459	6.16613	12.9178	0.863038	Not cell cycle
Taldo1	1977.86	-0.158687	0.0686249	-2.31238	0.0207568	0.0608014	143.702	140.644	150.411	149.191	126.369	143.052	130.621	133.04	0.258466	Not cell cycle
Tamm41	331.083	-0.22222	0.119364	-1.8617	0.0626453	0.147224	33.7751	37.0596	31.8783	30.7621	28.0593	28.0016	31.0416	27.895	0.196348	Not cell cycle
Tanc1	3011.67	-0.273272	0.0579937	-4.71209	2.45185e-06	2.5605e-05	31.4074	34.6375	33.8359	36.2089	28.6826	31.0386	26.387	27.7006	0.157668	Not cell cycle
Tanc2	2493.16	0.38656	0.0759218	5.09155	3.55147e-07	4.47311e-06	14.8739	15.9157	14.9473	15.2894	23.5447	20.2244	17.0608	19.6421	0.915594	Not cell cycle
Tango2	170.83	-0.0176189	0.160949	-0.109469	0.912831	0.952055	11.2997	12.3229	9.75475	10.1222	9.36124	11.9616	9.39555	12.7152	0.447624	Not cell cycle
Tango6	850.351	-0.184384	0.0725299	-2.54218	0.0110165	0.0361447	15.502	17.2875	15.9081	17.6418	14.6505	14.5988	13.3487	15.759	0.229707	Not cell cycle
Tank	382.256	0.0389951	0.0893644	0.436361	0.662575	0.788651	19.8142	20.3988	21.9167	21.3441	22.3134	21.9063	20.4433	20.4288	0.543964	Not cell cycle
Taok1	6818.88	0.0594055	0.07407	0.802018	0.422542	0.588636	50.4454	48.9633	52.4184	53.6706	62.0281	48.3619	54.2474	48.2531	0.575239	Not cell cycle
Taok2	3405.41	0.23204	0.0669503	3.46585	0.000528556	0.00282846	40.5824	40.8577	41.5991	51.3187	53.4912	55.5898	45.1955	53.0994	0.813071	Not cell cycle
Taok3	471.435	0.31108	0.106127	2.93119	0.00337669	0.013756	8.37975	7.57224	8.95711	9.88931	11.7338	9.89514	9.50544	11.5234	0.87598	Not cell cycle
Tap1	140.579	0.532599	0.156984	3.3927	0.000692084	0.00358492	2.25895	2.96285	2.66492	3.27141	4.43994	3.84441	3.27989	4.41108	0.95183	Not cell cycle
Tapbp	1675.66	-0.00579305	0.0739412	-0.0783467	0.937552	0.966132	37.915	40.2938	39.6583	48.7226	45.0411	40.5393	35.9722	44.9401	0.467611	Not cell cycle
Tapbpl	104.381	0.365816	0.179173	2.04169	0.0411819	0.106088	3.11508	2.35985	3.27442	3.27147	3.44576	3.88232	3.7654	4.62858	0.90596	Not cell cycle
Tapt1	767.34	-0.00387972	0.0700824	-0.0553594	0.955852	0.976781	20.7983	19.1869	20.7344	20.9191	21.5349	20.8339	19.4415	20.0812	0.471062	Not cell cycle
Tarbp1	636.965	-0.398613	0.104956	-3.7979	0.000145929	0.000929566	7.46959	9.47753	8.70351	10.3579	6.77064	6.05653	6.82968	7.57293	0.0959091	Not cell cycle
Tarbp2	790.683	-0.179583	0.0789888	-2.27352	0.0229948	0.0661177	44.6265	43.8591	47.5371	47.4082	39.3494	44.9438	36.9744	43.2886	0.234884	Not cell cycle
Tardbp	2756.24	-0.325109	0.0710968	-4.57277	4.81328e-06	4.64238e-05	181.513	166.9	172.506	150.185	142.807	124.387	143.86	125.749	0.125386	Not cell cycle
Tars	1249.51	-0.160199	0.062849	-2.54895	0.0108048	0.0355844	42.1995	39.0221	43.6851	46.3082	40.0214	38.3473	38.4439	37.4926	0.256884	Not cell cycle
Tars2	1176.03	0.0955892	0.115562	0.827166	0.408143	0.575472	34.7226	37.7212	33.098	36.289	35.0576	46.5607	30.9533	42.4449	0.635272	Not cell cycle
Tarsl2	755.764	0.058242	0.0782766	0.744054	0.456844	0.618493	22.0837	22.6087	22.2482	21.7824	24.6415	23.49	20.4232	24.7515	0.573801	Not cell cycle
Tasp1	303.073	0.181278	0.108083	1.67722	0.0934993	0.199722	10.4834	12.5261	10.9273	11.4642	13.5512	11.8986	11.4312	13.8853	0.756704	Not cell cycle
Tatdn1	147.55	-0.100508	0.136166	-0.738132	0.460434	0.621479	12.7643	13.0537	11.8211	14.2399	14.179	10.8264	11.1967	12.2408	0.325832	Not cell cycle
Tatdn2	1289.91	0.237027	0.0797458	2.97229	0.00295588	0.0122827	36.4155	37.8775	35.4881	39.8919	45.0057	47.8316	37.5674	47.9449	0.817528	Not cell cycle
Tatdn3	101.539	0.148993	0.221208	0.673545	0.500601	0.657294	7.08451	7.2514	8.07532	11.9207	10.3751	8.04536	6.75773	12.634	0.71522	Not cell cycle
Tax1bp1	3283.07	-0.0198093	0.065248	-0.3036	0.761433	0.85645	109.832	95.8227	105.411	121.762	113.471	107.675	105.416	101.261	0.44331	Not cell cycle
Tax1bp3	1202.71	0.0984547	0.0705121	1.39628	0.16263	0.301019	66.5225	62.8296	65.1197	81.6524	74.7246	72.7476	72.3089	75.6491	0.639514	Not cell cycle
Taz	507.838	0.244115	0.0932875	2.61681	0.00887569	0.03033	22.7634	24.4368	22.4609	22.5644	28.4764	30.9401	24.8874	25.2835	0.823424	Not cell cycle
Tbata	24.3891	-0.32418	0.385869	-0.840129	0.400836	0.568454	1.98577	2.59525	1.17771	3.44465	2.16411	2.41313	1.51651	2.51618	0.126105	Not cell cycle
Tbc1d1	1966.16	0.0093912	0.0590858	0.158942	0.873715	0.929307	32.5361	33.2446	30.3303	36.2182	36.0001	33.8317	30.633	32.4045	0.493997	Not cell cycle
Tbc1d10a	643.053	0.45377	0.11837	3.83347	0.000126346	0.000823442	21.2339	21.1369	19.084	22.4244	28.2329	32.2696	22.2227	33.8681	0.935869	Not cell cycle
Tbc1d10b	2393.23	-0.0856451	0.0779016	-1.0994	0.271593	0.435928	45.9577	49.5343	45.7939	49.5008	44.8026	51.2951	38.7386	47.4647	0.3451	Not cell cycle
Tbc1d10c	34.0774	0.230781	0.313835	0.735358	0.462122	0.623031	1.44924	1.25506	0.947683	1.95215	1.27593	1.98224	1.25726	2.05849	0.812208	Not cell cycle
Tbc1d12	527.925	0.112761	0.0819689	1.37566	0.168928	0.309546	10.2186	10.2262	10.7976	10.6555	12.2915	11.0515	11.653	10.7413	0.661658	Not cell cycle
Tbc1d13	1621.91	0.100908	0.0658997	1.53124	0.12571	0.248242	28.0745	32.4837	31.5618	34.2535	34.7554	33.2281	31.8994	36.6542	0.643181	Not cell cycle
Tbc1d14	2684.47	0.0314862	0.0704799	0.44674	0.655063	0.7833	54.4067	55.0015	49.7941	51.5431	57.0306	59.5759	51.8404	53.3276	0.53052	Not cell cycle
Tbc1d15	999.932	-0.0981152	0.0669839	-1.46476	0.142987	0.272868	29.6426	26.9241	29.2626	31.4721	29.0295	28.9328	25.8241	26.2474	0.328277	Not cell cycle
Tbc1d16	3032.83	0.203088	0.0647022	3.13882	0.00169631	0.00768924	31.2606	31.31	31.1334	41.9832	41.3457	41.5683	33.569	41.9142	0.785606	Not cell cycle
Tbc1d17	178.619	-0.032588	0.161971	-0.201197	0.840545	0.907561	8.03966	11.7147	7.69484	8.4864	5.67262	6.62385	12.0554	13.7777	0.42433	Not cell cycle
Tbc1d19	359.738	-0.152249	0.101014	-1.50722	0.131755	0.257005	19.5983	16.581	18.4476	17.7785	17.9863	15.8025	15.9326	15.8319	0.264793	Not cell cycle
Tbc1d2	84.1636	-0.569282	0.169062	-3.3673	0.000759083	0.00388709	2.24473	2.36171	2.19698	2.82612	2.16487	1.91438	1.62488	1.79449	0.0586671	Not cell cycle
Tbc1d20	2176.23	0.0466417	0.0540626	0.862735	0.388283	0.55665	48.4969	48.3089	50.1168	55.6687	55.5153	55.4954	46.7504	52.3148	0.554461	Not cell cycle
Tbc1d22a	850.285	0.270773	0.0981266	2.75942	0.00579039	0.0214697	16.5907	18.4477	17.1852	21.9589	23.6184	24.2376	17.861	24.1633	0.846287	Not cell cycle
Tbc1d22b	1255.56	-0.551796	0.0797578	-6.9184	4.56782e-12	1.47059e-10	31.7745	32.4128	32.5969	29.4019	21.9244	22.5858	20.8822	21.7766	0.0621181	Not cell cycle
Tbc1d23	854.067	-0.0506695	0.0859293	-0.589665	0.555415	0.702439	21.8125	23.277	21.4563	22.451	24.4802	19.9019	22.3318	19.6075	0.396578	Not cell cycle
Tbc1d24	2205.53	0.0917419	0.0637521	1.43904	0.150139	0.283713	27.2496	29.5917	28.7107	32.5089	33.6452	32.021	27.5574	31.0829	0.62837	Not cell cycle
Tbc1d25	419.214	0.104175	0.147744	0.705105	0.480745	0.639828	14.0585	13.7277	12.2832	10.6855	15.319	15.117	10.3566	14.0456	0.648285	Not cell cycle
Tbc1d2b	1750.12	-0.0101176	0.0735962	-0.137474	0.890656	0.939353	19.8599	22.8418	22.431	27.0014	25.3338	22.5682	20.4038	22.9231	0.459415	Not cell cycle
Tbc1d31	532.001	-0.637676	0.0798815	-7.98277	1.43089e-15	7.4815e-14	18.074	19.3208	18.6213	19.0662	12.5472	12.8015	11.799	11.3948	0.049752	Not cell cycle
Tbc1d32	509.306	-0.134453	0.104766	-1.28336	0.199366	0.348821	6.51772	6.97608	7.50607	8.03361	7.90651	6.17271	6.74762	5.63738	0.284133	Not cell cycle
Tbc1d4	1041.31	0.176392	0.0993603	1.77528	0.0758518	0.170509	10.5194	12.23	11.8946	15.3148	14.5218	13.3329	12.4362	15.8043	0.749587	Not cell cycle
Tbc1d5	1100.2	-0.0359608	0.066502	-0.540748	0.588681	0.73067	17.191	16.8986	16.6501	18.4778	18.1386	19.1192	16.1558	16.1107	0.419656	Not cell cycle
Tbc1d7	345.981	0.196428	0.0884052	2.22191	0.0262897	0.0739857	26.7768	27.6385	26.0268	29.958	32.9762	32.754	29.6564	31.3535	0.777914	Not cell cycle
Tbc1d8	827.275	-0.269812	0.0762027	-3.54071	0.000399048	0.00221202	16.4726	16.0883	16.3416	18.8589	14.9492	16.0466	12.2873	13.6801	0.160903	Not cell cycle
Tbc1d8b	522.74	0.350563	0.096187	3.6446	0.000267809	0.00157093	8.3956	8.74682	9.1677	9.34407	13.9787	10.879	10.4692	10.3757	0.89949	Not cell cycle
Tbc1d9	224.204	-0.023807	0.109869	-0.216685	0.828454	0.89943	3.19911	3.37594	3.44477	3.46843	3.51898	3.14049	3.34717	3.38645	0.437127	Not cell cycle
Tbc1d9b	3141.93	0.272456	0.0886314	3.07403	0.00211186	0.0092306	40.0938	43.2125	42.0792	58.3762	60.1301	58.6529	47.1866	57.9873	0.848012	Not cell cycle
Tbca	935.982	0.112237	0.151621	0.740246	0.45915	0.620228	308.626	273.358	327.636	203.608	302.621	254.476	374.511	277.752	0.660939	Not cell cycle
Tbcb	676.727	-0.101158	0.107118	-0.944353	0.344989	0.514819	35.9818	36.7604	36.9009	52.6852	37.9721	40.6274	32.4982	40.5112	0.32461	Not cell cycle
Tbcc	352.86	0.0543701	0.0998225	0.544667	0.585982	0.72825	21.7418	23.2167	23.1569	27.0322	23.0078	26.4592	23.697	26.9751	0.567187	Not cell cycle
Tbccd1	661.387	0.272146	0.0863416	3.15197	0.00162173	0.00741603	18.9006	21.1239	18.4497	20.7371	23.4919	25.7166	21.2585	25.5112	0.847724	Not cell cycle
Tbcd	1957.88	-0.233934	0.0809718	-2.88908	0.00386369	0.0153488	40.8579	45.6811	41.0534	45.4014	35.77	41.5971	31.6955	38.7253	0.187792	Not cell cycle
Tbce	335.087	0.0980344	0.125119	0.783531	0.433315	0.597872	21.108	18.0555	22.2886	20.619	21.7719	26.8466	20.3898	19.6202	0.639011	Not cell cycle
Tbcel	1228.38	-0.004736	0.0577573	-0.0819983	0.934648	0.96461	26.6603	28.5552	28.4642	32.5593	30.902	29.4226	28.0792	30.6598	0.46948	Not cell cycle
Tbck	1566.82	0.0846871	0.0674502	1.25555	0.209279	0.361213	19.6274	19.5724	20.7123	24.4106	24.063	24.0005	20.5671	20.947	0.616867	Not cell cycle
Tbk1	723.855	0.0729948	0.0858646	0.850115	0.395261	0.56283	21.3556	20.8894	21.9352	21.5924	24.174	24.7509	18.8432	23.3392	0.598102	Not cell cycle
Tbkbp1	711.415	0.396631	0.0804176	4.93214	8.13323e-07	9.35624e-06	12.4481	11.8501	11.8054	15.1488	17.133	18.4424	14.8948	17.2074	0.918326	Not cell cycle
Tbl1x	5572.62	-0.0834458	0.0582578	-1.43235	0.152042	0.286454	96.68	96.7814	103.093	105.627	104.11	92.4278	96.0276	88.2116	0.348983	Not cell cycle
Tbl1xr1	2942.16	-0.287803	0.0643277	-4.47401	7.67672e-06	7.01958e-05	49.8188	49.6956	50.2945	58.0182	46.2857	44.411	43.655	40.2762	0.148609	Not cell cycle
Tbl2	1378.09	0.360654	0.0780837	4.61882	3.85929e-06	3.83667e-05	12.7695	12.3675	11.7143	14.423	17.6721	17.4814	13.7695	17.1458	0.903947	Not cell cycle
Tbl3	219.448	-0.0819283	0.178529	-0.458909	0.6463	0.7769	2.49346	3.18156	2.49755	4.26307	2.94614	3.43102	2.08781	3.25208	0.350996	Not cell cycle
Tbp	834.34	-0.125662	0.088717	-1.41644	0.156648	0.29283	39.0811	37.7522	42.1806	38.0502	38.1709	37.2323	40.5478	35.012	0.295133	Not cell cycle
Tbpl1	922.635	-0.275836	0.0861987	-3.2	0.00137428	0.00644856	50.4005	54.6146	56.2991	55.3043	51.5392	45.4489	48.5546	41.8573	0.156302	Not cell cycle
Tbrg1	1732.92	-0.195726	0.0533508	-3.66867	0.00024382	0.00144978	77.792	85.4117	84.8057	88.8716	76.7504	76.1119	70.8204	72.4283	0.218348	Not cell cycle
Tbrg4	947.249	-0.222868	0.103712	-2.14891	0.0316419	0.0857345	31.3151	32.1849	37.0378	40.7035	28.576	36.2049	25.6675	31.3765	0.195629	Not cell cycle
Tbx1	68.585	0.771815	0.249668	3.09136	0.0019924	0.00879595	2.14446	2.57111	2.24068	1.18253	3.16658	4.41572	3.45806	3.42738	0.975915	Not cell cycle
Tbx2	2589.34	0.200212	0.0978733	2.04562	0.0407935	0.105359	34.6159	33.9266	38.2872	52.5445	50.5799	45.5402	41.4747	46.9683	0.782587	Not cell cycle
Tbx3	442.53	0.246633	0.115488	2.13557	0.0327142	0.0880396	5.36619	5.68665	5.9572	7.37088	8.39227	6.26454	7.68836	6.65358	0.826084	Not cell cycle
Tbx4	381.23	-1.13325	0.18946	-5.98147	2.21139e-09	4.35021e-08	13.4219	13.8188	15.8116	13.0544	4.63053	9.65182	5.88404	5.77054	0.0216407	Not cell cycle
Tbxa2r	140.435	0.166462	0.155275	1.07205	0.283698	0.4497	4.89061	4.53475	4.83902	6.57715	6.77521	6.49579	4.92729	5.14735	0.737364	Not cell cycle
Tc2n	146.606	1.81955	0.217733	8.3568	6.44424e-17	4.0555e-15	2.51686	1.59097	1.13877	0.852339	7.75304	6.86469	6.96664	7.81388	0.996908	Not cell cycle
Tcaf1	2247	0.135601	0.0759149	1.78623	0.0740627	0.167463	36.9391	39.1423	40.033	51.6128	51.3503	42.6197	44.2418	46.4029	0.69775	Not cell cycle
Tcaf2	187.067	0.255269	0.128248	1.99043	0.0465431	0.116509	2.5646	3.10152	3.20072	3.69795	3.85121	4.1451	3.48418	3.49368	0.833417	Not cell cycle
Tcaim	225.165	0.658434	0.184572	3.56736	0.000360595	0.00202305	6.76026	5.22634	5.91492	4.20661	9.56682	10.0229	6.30562	9.76577	0.96815	Not cell cycle
Tcea1	3171.42	-0.149085	0.0920832	-1.61903	0.105441	0.218355	158.303	141.992	148.845	132.161	134.192	130.459	139.905	122.205	0.267812	Not cell cycle
Tcea2	80.9394	0.896626	0.269033	3.33278	0.000859841	0.00431877	5.4812	7.51736	3.94901	2.94739	9.93002	8.3949	8.19488	11.5158	0.981667	Not cell cycle
Tcea3	380.716	0.0520557	0.089665	0.580558	0.561538	0.707801	29.8876	29.1986	29.7065	30.0967	31.9762	30.3154	31.0731	32.1673	0.563376	Not cell cycle
Tceal1	148.797	-0.17591	0.161972	-1.08605	0.277458	0.442236	5.74523	6.95816	4.91081	7.412	6.29529	4.99153	5.89156	4.74486	0.238982	Not cell cycle
Tceal3	30.4261	0.293825	0.400735	0.733214	0.463428	0.624132	2.56949	1.12072	2.33876	2.49213	1.65258	2.60836	4.40603	1.95759	0.865195	Not cell cycle
Tceal5	14.1877	0.557142	0.438894	1.26942	0.20429	0.35505	0.930392	0.824774	1.13304	0.652527	1.06779	1.88201	1.06043	1.51408	0.955712	Not cell cycle
Tceal6	136.596	0.380792	0.177035	2.15095	0.0314805	0.0854472	8.89852	8.15894	10.4564	9.38761	11.1295	11.3374	15.7355	10.9305	0.913365	Not cell cycle
Tceal7	7.80688	0.17345	0.571066	0.303729	0.761334	0.856408	1.08996	1.43529	0.674993	1.68246	1.1848	1.31523	1.82771	0.9394	0.745417	Not cell cycle
Tceal8	1015.93	-0.194042	0.116306	-1.66837	0.0952417	0.202572	115.359	105.517	110.64	109.453	106.018	78.5752	111.831	88.3175	0.219426	Not cell cycle
Tceal9	3717.3	-0.0540543	0.0865991	-0.62419	0.532503	0.684288	575.041	625.4	537.891	516.156	568.803	506.007	580.002	497.746	0.391545	Not cell cycle
Tceanc	636.488	-0.375008	0.156011	-2.40373	0.0162286	0.0494322	22.7446	21.2075	24.4562	16.5173	16.4029	19.6559	16.4305	13.3018	0.104033	Not cell cycle
Tceanc2	581.618	0.435862	0.0763932	5.70551	1.15995e-08	2.01657e-07	18.847	15.2652	14.9157	19.3405	27.8881	23.9541	21.9381	29.907	0.930692	Not cell cycle
Tcf12	8014.55	0.235371	0.0626551	3.75661	0.000172228	0.00107318	151.14	137.292	148.675	178.5	198.73	173.608	176.742	181.791	0.816594	Not cell cycle
Tcf15	67.5127	0.302098	0.243087	1.24276	0.213957	0.367237	4.0935	7.1677	4.77119	5.35624	5.89558	8.15891	5.08819	7.69912	0.870228	Not cell cycle
Tcf19	456.089	-0.106761	0.0798341	-1.33729	0.181129	0.32526	22.2479	22.4212	22.1256	24.4557	21.8629	22.2766	20.9041	20.8607	0.318211	Not cell cycle
Tcf20	9096.66	0.381306	0.0675763	5.64261	1.67495e-08	2.81343e-07	85.3457	83.0375	82.54	95.2735	125.56	122.819	96.0162	110.199	0.913581	Not cell cycle
Tcf21	1973.8	0.0171043	0.0737322	0.231979	0.816554	0.891976	145.946	139.964	150.315	179.056	168.368	141.177	154.779	160.749	0.507369	Not cell cycle
Tcf23	251.755	0.0509625	0.112187	0.454265	0.649638	0.779701	4.30492	4.25331	4.51417	4.81689	5.50006	4.64264	4.33865	4.18408	0.561579	Not cell cycle
Tcf24	137.467	1.14434	0.158914	7.20102	5.97637e-13	2.1759e-11	1.97616	1.79123	1.65091	2.0254	4.49885	5.03511	3.47	4.0546	0.988209	Not cell cycle
Tcf25	4535.58	0.0180419	0.0602178	0.29961	0.764474	0.858035	135.495	134.113	141.919	155.657	146.635	153.483	122.691	152.492	0.50852	Not cell cycle
Tcf3	6710	-0.0265224	0.0727101	-0.36477	0.715283	0.824504	141.992	157.796	153.191	186.811	154.873	172.469	138.433	168.898	0.433532	Not cell cycle
Tcf4	4618.73	-0.117873	0.0681529	-1.72954	0.0837125	0.183697	78.5646	80.2647	84.848	99.0223	91.4472	79.8136	79.6674	79.0712	0.305773	Not cell cycle
Tcf7	1440.06	0.0291214	0.0845834	0.344292	0.730626	0.83531	56.6796	55.3704	54.6994	56.3946	56.4483	65.4732	57.4272	52.8879	0.526206	Not cell cycle
Tcf7l1	885.689	0.0446087	0.0725169	0.615149	0.538456	0.689358	23.3935	23.8176	26.1686	25.6843	26.2365	25.141	27.3593	25.1093	0.551801	Not cell cycle
Tcf7l2	885.937	0.147676	0.0920421	1.60444	0.108617	0.223204	21.0105	22.7395	25.955	30.0987	35.7733	26.8993	27.0205	26.7016	0.71443	Not cell cycle
Tcfl5	477.662	0.238116	0.131124	1.81595	0.0693775	0.159146	15.677	16.8123	12.9871	13.6311	16.791	21.5361	16.67	16.5771	0.818607	Not cell cycle
Tchh	128.405	0.697843	0.170104	4.10245	4.08794e-05	0.000310853	1.36988	1.09973	1.19998	0.9117	2.13332	2.08549	1.84391	1.70824	0.971026	Not cell cycle
Tchp	180.674	0.0680887	0.15116	0.45044	0.652393	0.781427	3.57791	3.71602	4.78313	5.46316	4.21414	4.42868	4.86016	5.00852	0.589187	Not cell cycle
Tcirg1	389.122	0.175599	0.121685	1.44306	0.149004	0.282183	7.61462	9.33888	9.41513	12.5051	11.6934	10.8548	9.02268	12.1567	0.748364	Not cell cycle
Tcl1	566.725	-3.26995	0.276499	-11.8263	2.85501e-32	9.02444e-30	78.2608	81.8944	74.5998	59.534	7.03853	12.3632	6.89873	5.96531	0.00287584	Not cell cycle
Tcn2	869.286	0.269917	0.0779346	3.46338	0.000533434	0.00285127	29.8034	32.6257	31.0774	39.8336	43.7066	39.5681	36.3565	41.3922	0.845568	Not cell cycle
Tcof1	2263.46	-0.376412	0.0868602	-4.33354	1.46733e-05	0.000125047	35.1851	35.5445	40.3503	49.5033	34.2173	32.1725	26.1186	32.0546	0.103674	Not cell cycle
Tcp1	11284.8	-0.163055	0.0664301	-2.45453	0.0141068	0.0441289	577.176	567.288	572.053	553.404	490.918	556.995	485.634	477.413	0.253721	Not cell cycle
Tcp11l1	279.344	-0.139487	0.104862	-1.3302	0.183453	0.328121	4.35549	4.20128	4.47154	4.97961	4.48632	4.28963	4.15014	3.60037	0.278021	Not cell cycle
Tcp11l2	413.744	0.247159	0.104694	2.36077	0.0182371	0.054453	14.5873	13.4229	12.5285	15.1716	19.5795	16.4561	13.7156	16.3022	0.826587	Not cell cycle
Tcta	280.32	0.1511	0.113954	1.32597	0.184848	0.330059	17.1154	14.5425	15.7605	17.7132	19.5397	19.7695	18.7972	16.1207	0.717593	Not cell cycle
Tcte2	35.0117	0.201369	0.34142	0.589799	0.555326	0.702439	1.783	2.96866	2.35599	0.998106	2.71858	2.68895	1.67456	1.94653	0.784097	Not cell cycle
Tcte3	10.0326	-1.03751	0.696057	-1.49056	0.136078	0.263186	2.5927	4.82961	3.3441	1.25543	0.554371	0.346975	2.73014	2.38157	0.0243727	Not cell cycle
Tctex1d2	163.224	-0.382146	0.19742	-1.9357	0.0529039	0.129222	34.1145	40.6004	33.0879	23.9104	26.6392	21.7572	30.6119	21.8148	0.101733	Not cell cycle
Tctn1	377.835	0.100531	0.109927	0.91453	0.360438	0.529633	3.8845	4.34617	4.31115	5.84753	5.47928	4.78902	4.32437	5.05899	0.642462	Not cell cycle
Tctn3	257.346	0.179335	0.120579	1.48729	0.136939	0.264441	7.23599	7.08608	6.71252	10.4519	10.5127	8.64431	7.72665	9.14959	0.7539	Not cell cycle
Tdg	1886.01	-0.159163	0.051321	-3.10133	0.00192652	0.00855221	53.0495	51.5535	51.3497	57.3845	50.4202	46.8636	46.2545	46.1208	0.257962	Not cell cycle
Tdh	638.189	-0.819764	0.27408	-2.99097	0.00278093	0.0116885	34.7064	37.8775	46.0571	31.0786	15.4779	31.3517	20.7728	17.9719	0.0341506	Not cell cycle
Tdp1	957.129	-0.113325	0.0807625	-1.40319	0.160561	0.298221	40.5812	43.4499	38.3299	45.1969	40.0357	42.6087	33.2358	40.3777	0.310806	Not cell cycle
Tdp2	1776.13	-0.0131525	0.115156	-0.114214	0.909068	0.949275	111.381	118.679	104.218	90.2399	98.6452	120.704	105.05	98.7795	0.454885	Not cell cycle
Tdrd1	546.358	0.166499	0.12678	1.31329	0.189086	0.33552	9.62934	9.46886	8.03549	8.30793	9.34653	12.4844	9.16188	9.33361	0.737436	Not cell cycle
Tdrd12	390.189	-1.54728	0.134635	-11.4924	1.4401e-30	3.64163e-28	35.1862	37.4105	35.5502	31.4072	11.6805	14.5694	11.7025	9.12197	0.0127975	Not cell cycle
Tdrd3	1603.8	-0.135928	0.0684433	-1.98599	0.0470344	0.117485	51.6043	52.6103	55.2195	56.0227	51.9957	52.6676	50.1258	45.593	0.28176	Not cell cycle
Tdrd5	950.152	-1.01109	0.148557	-6.80613	1.00262e-11	3.0314e-10	32.6124	33.5088	30.3506	26.9994	13.0357	20.815	13.2173	13.0882	0.0249479	Not cell cycle
Tdrd7	1301.47	0.590171	0.103732	5.68938	1.27504e-08	2.20016e-07	25.4655	25.6955	23.9816	22.5158	40.4991	41.9933	29.6408	37.1099	0.960098	Not cell cycle
Tdrd9	160.483	0.586341	0.164308	3.56855	0.000358959	0.0020152	2.04207	2.2775	1.85516	2.13342	3.55107	3.81986	2.80373	2.40991	0.95981	Not cell cycle
Tdrkh	810.971	0.306367	0.152543	2.0084	0.0446011	0.112559	46.0777	39.6412	37.8609	27.1068	52.9321	52.0389	41.6308	47.6927	0.873032	Not cell cycle
Tdrp	1326.92	0.116263	0.0866712	1.34143	0.179781	0.323843	52.0042	53.3145	47.4906	48.3716	49.385	53.5092	54.0453	52.131	0.667194	Not cell cycle
Tead1	3987.65	-0.104802	0.0659628	-1.5888	0.112105	0.228677	50.5928	54.3855	56.2801	62.8882	62.4032	54.2343	49.0427	49.3119	0.320224	Not cell cycle
Tead2	3221.53	0.114228	0.0704532	1.62132	0.104948	0.217594	95.3084	103.98	97.7233	127.583	117.266	120.185	103.421	122.636	0.663959	Not cell cycle
Tead3	620.945	0.19049	0.09005	2.11538	0.0343972	0.0915943	16.6717	17.4188	18.8815	23.3607	23.8911	20.7058	18.1046	21.5566	0.768783	Not cell cycle
Tead4	129.574	0.178972	0.151168	1.18392	0.236444	0.39539	3.78049	4.33329	3.68448	4.6612	5.0547	4.74035	3.81661	4.89003	0.753325	Not cell cycle
Tec	103.322	-0.913085	0.208255	-4.38445	1.16277e-05	0.000101518	4.88989	5.01536	3.81161	4.96926	2.29733	3.53358	2.32053	1.98954	0.0295492	Not cell cycle
Tecpr1	946.314	0.0735294	0.105854	0.694633	0.487285	0.645346	9.63304	11.937	10.6463	15.6824	13.2267	12.5229	11.7202	13.0223	0.599252	Not cell cycle
Tecpr2	965.905	0.44253	0.110458	4.00632	6.16733e-05	0.000440777	7.29761	8.8206	7.09936	8.26448	11.991	11.263	8.19137	11.6853	0.932418	Not cell cycle
Tecr	2644.54	0.00192472	0.0446677	0.0430898	0.96563	0.982945	229.706	230.885	237.239	251.383	243.278	240.464	222.004	227.33	0.482421	Not cell cycle
Tef	1227.44	0.326386	0.0721052	4.52652	5.99628e-06	5.64633e-05	19.3397	19.5943	18.769	22.5811	27.0069	26.3995	21.5061	26.4049	0.885973	Not cell cycle
Tefm	253.244	-0.31139	0.110178	-2.82625	0.00470969	0.0180796	25.029	23.7782	23.7159	28.1622	19.5275	21.6576	19.0651	21.4342	0.133798	Not cell cycle
Tek	417.646	-0.0188647	0.107072	-0.176188	0.860146	0.920366	7.91548	7.68179	8.11121	9.38821	9.69299	8.90577	7.57414	6.73542	0.445107	Not cell cycle
Tekt1	13.1151	-0.88637	0.439604	-2.01629	0.0437695	0.110984	0.89873	1.50305	1.14398	1.01082	0.762688	0.53575	0.649738	0.522	0.0304839	Not cell cycle
Tekt2	80.0536	-0.279686	0.188199	-1.48612	0.137247	0.264822	4.32621	4.99267	5.45079	5.44736	4.8996	3.28252	4.20137	4.46897	0.154217	Not cell cycle
Telo2	652.829	0.253636	0.0999659	2.53723	0.0111735	0.0365047	10.2734	12.4525	10.542	13.6956	13.9042	14.7145	12.0603	15.4569	0.832123	Not cell cycle
Ten1	250.4	0.0196179	0.121421	0.16157	0.871645	0.928241	23.6768	27.799	26.6069	34.5294	28.003	29.1968	25.2403	31.7472	0.510029	Not cell cycle
Tenm3	3400.21	-0.048865	0.0820159	-0.5958	0.551309	0.699471	29.514	31.4353	31.4133	40.7203	36.7489	31.3951	29.5644	29.5752	0.399741	Not cell cycle
Tenm4	6379.54	0.108176	0.0963627	1.1226	0.261609	0.425302	29.7554	34.6616	34.183	45.1124	46.888	37.4584	33.3089	38.5539	0.655115	Not cell cycle
Tep1	1174.57	0.234643	0.0916123	2.56126	0.0104293	0.0346101	8.08605	10.3137	9.50752	11.8023	12.7079	11.9775	10.0073	12.0608	0.815803	Not cell cycle
Tepsin	246.566	0.132038	0.122065	1.0817	0.279385	0.444579	5.2598	6.547	5.8964	6.97208	6.63906	7.60496	5.68691	7.18587	0.691423	Not cell cycle
Terb1	126.725	1.94998	0.311957	6.25078	4.08401e-10	9.20589e-09	3.64619	1.61485	1.22857	1.45511	10.9367	8.50044	6.10958	6.21432	0.997771	Not cell cycle
Terb2	71.1542	1.23278	0.26582	4.63765	3.52396e-06	3.53362e-05	2.74653	3.33657	1.94821	1.40763	7.72674	5.21007	4.9749	4.7475	0.989647	Not cell cycle
Terf1	808.713	-0.170789	0.127759	-1.33681	0.181285	0.325456	59.3476	58.511	59.5035	43.0566	46.4907	48.477	58.4601	42.7117	0.244734	Not cell cycle
Terf2	961.555	-0.0434727	0.0636687	-0.682796	0.494736	0.652393	32.0668	31.5064	32.5569	35.1958	34.8524	30.588	30.6281	31.1195	0.409016	Not cell cycle
Terf2ip	1012.53	0.0720422	0.0788739	0.913384	0.36104	0.530335	21.702	22.789	23.1597	29.4803	27.243	24.2911	24.7025	25.9858	0.596664	Not cell cycle
Tert	549.277	0.0252346	0.098899	0.255155	0.798603	0.881194	8.28885	10.1001	9.95343	10.8248	10.9131	10.116	8.27248	10.8038	0.519664	Not cell cycle
Tes	631.209	-0.0364421	0.092686	-0.393178	0.694188	0.810167	21.3298	26.0877	26.4245	25.7374	25.6254	26.7704	23.4153	21.9385	0.418865	Not cell cycle
Tesc	14.2671	0.978426	0.487774	2.0059	0.0448668	0.113147	0.824799	0.964815	1.08506	0.562159	1.52291	1.55367	2.91597	0.999094	0.984183	Not cell cycle
Tesk1	811.9	-0.265363	0.0836758	-3.17132	0.00151748	0.00700238	12.7052	13.0041	12.1762	16.1245	11.6686	11.9957	9.85205	11.8592	0.163851	Not cell cycle
Tesk2	344.839	-0.0695093	0.107246	-0.648128	0.516902	0.670998	9.04401	10.7933	9.9189	10.0052	9.70187	10.6571	8.19034	9.95792	0.36746	Not cell cycle
Tesmin	331.272	1.28171	0.216145	5.92984	3.03226e-09	5.89003e-08	8.92597	7.6769	6.40476	5.23591	21.523	18.5558	10.404	19.5449	0.990797	Not cell cycle
Tet1	3204.95	-0.900749	0.0740299	-12.1674	4.63814e-34	1.65403e-31	23.2411	27.0871	27.5025	25.8328	14.767	14.5832	13.7125	12.6886	0.0299806	Not cell cycle
Tet2	1609.61	0.002107	0.0944641	0.0223048	0.982205	0.991645	14.0449	14.4407	15.5683	19.4979	19.0859	14.2944	14.8561	15.4552	0.482781	Not cell cycle
Tet3	3775.39	0.174259	0.0709839	2.45491	0.014092	0.0440925	23.398	25.2603	26.1249	33.0096	34.1123	29.1967	27.859	31.8735	0.746351	Not cell cycle
Tex10	3132.57	-0.0451429	0.0852112	-0.529777	0.596267	0.736752	105.827	106.97	102.425	92.9818	103.334	110.871	90.0201	93.6275	0.40578	Not cell cycle
Tex101	707.482	1.75224	0.329949	5.31064	1.09243e-07	1.55194e-06	44.5636	32.9669	20.8865	21.0037	111.272	119.266	72.1658	111.337	0.996405	Not cell cycle
Tex11	796.274	0.256591	0.165261	1.55265	0.120508	0.240981	31.7063	29.3588	23.4034	18.1789	34.3345	34.43	25.8833	28.2207	0.833992	Not cell cycle
Tex12	375.794	1.40763	0.317488	4.43364	9.26549e-06	8.27646e-05	62.319	52.4449	32.8429	23.259	131.262	112.162	101.965	110.22	0.992523	Not cell cycle
Tex13b	293.62	0.403677	0.180268	2.23932	0.0251353	0.0712849	12.9701	13.4839	9.34101	8.58595	13.0442	17.3183	16.0501	13.6774	0.920627	Not cell cycle
Tex13c2	29.1136	0.236842	0.339209	0.698218	0.485041	0.643617	1.71711	1.07898	1.14515	1.08625	1.43002	2.18771	1.48854	1.03928	0.817313	Not cell cycle
Tex14	2682.94	0.155277	0.110467	1.40564	0.159832	0.297384	51.4726	51.1292	46.6373	42.6101	51.9722	64.6346	47.7576	50.9498	0.724064	Not cell cycle
Tex15	4160.99	0.78704	0.142453	5.52492	3.29635e-08	5.12815e-07	48.251	42.8384	34.5438	34.2969	91.9967	67.9925	52.9142	66.8286	0.976562	Not cell cycle
Tex19.1	1797.92	-0.845701	0.231142	-3.65879	0.000253413	0.00149913	118.456	131.472	105.176	80.877	50.5168	81.7305	58.0417	56.0105	0.0326407	Not cell cycle
Tex19.2	263.236	-1.54949	0.174902	-8.85918	8.0606e-19	6.4061e-17	15.7426	16.7868	12.4184	12.9837	4.29975	6.79516	4.36674	4.72566	0.0126537	Not cell cycle
Tex2	1416.92	-0.0317927	0.0730126	-0.435441	0.663243	0.789015	23.4722	24.4335	23.9547	25.5362	23.5396	27.0974	21.9331	23.18	0.425983	Not cell cycle
Tex21	32.8092	-0.977774	0.348269	-2.80752	0.00499241	0.0190023	2.18129	2.22062	2.20493	1.99161	0.498458	1.49836	1.22735	1.12086	0.0263858	Not cell cycle
Tex261	1187.58	-0.022315	0.0629753	-0.354344	0.723081	0.829161	28.31	29.1264	30.1026	31.6421	29.6027	28.5677	28.4216	31.2714	0.439787	Not cell cycle
Tex264	761.263	0.259889	0.0783317	3.3178	0.000907306	0.00451963	38.6152	44.3194	39.8648	47.5917	54.2231	53.6213	45.5571	52.3129	0.836868	Not cell cycle
Tex30	1287.22	0.500867	0.146957	3.40824	0.000653823	0.00341343	158.788	135	121.725	90.7354	191.546	189.327	158.615	178.475	0.94615	Not cell cycle
Tex38	5.81645	0.0281445	0.785439	0.0358328	0.971416	0.985732	1.62418	0.19967	1.41524	0.504026	2.01614	0.570057	0.480837	0.976922	0.524337	Not cell cycle
Tex9	194.91	-0.029814	0.170748	-0.174608	0.861388	0.921057	7.55445	4.32325	6.74253	8.71809	6.96157	7.04619	6.76232	5.38319	0.428859	Not cell cycle
Tfam	1113.66	-0.274623	0.0681465	-4.02989	5.58037e-05	0.000405031	39.0364	46.5524	31.5464	38.4458	33.5419	39.5472	31.5525	37.8791	0.156949	Not cell cycle
Tfap2c	319.481	0.546882	0.193032	2.83312	0.00460965	0.0177642	6.98981	7.19542	8.94402	6.1882	8.37989	15.2368	10.5745	8.96397	0.954202	Not cell cycle
Tfap4	463.697	-0.248207	0.110398	-2.24829	0.0245575	0.0698887	17.2117	15.6647	19.8482	18.69	16.1482	14.9592	16.6849	13.1486	0.176936	Not cell cycle
Tfb1m	402.849	0.276765	0.09683	2.85825	0.00425983	0.0166748	31.791	33.9159	32.461	36.6101	45.2583	36.775	35.9188	44.527	0.851535	Not cell cycle
Tfb2m	456.748	-0.112905	0.0930618	-1.21323	0.225043	0.380905	20.1982	19.0661	21.1063	21.254	21.3559	17.256	19.4288	17.8728	0.311237	Not cell cycle
Tfcp2	1026.91	0.391644	0.0772202	5.07178	3.94122e-07	4.88543e-06	23.0746	22.5836	22.9045	21.9824	33.2223	31.0871	26.2403	29.7494	0.91696	Not cell cycle
Tfcp2l1	1180.27	-0.0726246	0.0929769	-0.781103	0.434742	0.598592	10.4072	10.7961	11.2533	10.2111	10.49	12.0205	9.20239	9.25118	0.363578	Not cell cycle
Tfdp1	2952.14	-0.270167	0.0859273	-3.14413	0.00166583	0.00758125	131.522	132.225	133.772	132.912	103.881	125.931	103.272	109.375	0.160615	Not cell cycle
Tfdp2	3387.7	0.0627299	0.0566613	1.1071	0.268249	0.432771	77.5375	71.2655	80.5377	84.8606	95.3944	85.6279	83.7837	80.3157	0.580775	Not cell cycle
Tfe3	1325.81	-0.0913616	0.0753739	-1.21211	0.225469	0.381302	33.7091	29.7399	30.5545	34.7416	30.0484	32.6915	26.8199	31.5685	0.337048	Not cell cycle
Tfeb	215.194	0.0945377	0.146537	0.645145	0.518833	0.672501	6.77474	5.9814	6.19366	7.74701	6.58098	9.27154	6.12372	6.65585	0.633547	Not cell cycle
Tfg	2040.98	-0.0497406	0.0788984	-0.630439	0.528407	0.68066	122.136	113.158	126.462	119.274	127.151	112.674	145.851	107.379	0.3978	Not cell cycle
Tfip11	1534.54	0.287955	0.0918346	3.13559	0.0017151	0.00775727	25.7999	26.5806	25.8404	33.5082	34.4789	38.2273	28.2957	36.7344	0.860594	Not cell cycle
Tfpi	657.258	-0.0899707	0.0908581	-0.990233	0.32206	0.491669	40.8215	41.6249	38.6468	37.4035	36.0386	31.8442	38.3034	28.8809	0.338917	Not cell cycle
Tfpi2	27.4754	-0.22956	0.320752	-0.715693	0.474181	0.634065	3.14452	1.53703	2.86202	2.42844	2.22464	2.22111	2.18719	2.11372	0.190812	Not cell cycle
Tfpt	269.894	-0.20628	0.119502	-1.72617	0.0843176	0.184675	22.7532	20.6263	18.0936	25.884	21.0141	18.4569	18.7734	18.0817	0.208714	Not cell cycle
Tfr2	63.4098	0.243153	0.627697	0.387374	0.69848	0.812789	0.487031	0.976119	1.85543	2.549	1.77853	0.751571	1.06794	3.27029	0.822345	Not cell cycle
Tfrc	3999.35	-0.115039	0.0633792	-1.81509	0.0695101	0.159371	89.5587	92.6914	97.9622	94.8206	95.561	86.9935	80.6545	91.4631	0.30908	Not cell cycle
Tgds	324.955	-0.0378998	0.093469	-0.40548	0.685125	0.803283	14.3539	13.9202	15.1729	15.9497	14.7943	14.668	13.5809	15.0047	0.417068	Not cell cycle
Tgfa	726.931	0.0728627	0.0804925	0.905211	0.365353	0.534344	11.7272	11.9537	13.063	15.4803	15.2883	13.1987	12.9613	13.4403	0.597814	Not cell cycle
Tgfb1	521.301	-0.00775811	0.102368	-0.0757863	0.939589	0.967262	17.2426	16.133	18.111	20.6508	19.4006	16.2264	15.7474	20.9217	0.463513	Not cell cycle
Tgfb1i1	1260.48	0.360769	0.0760801	4.74196	2.11665e-06	2.24378e-05	44.5417	45.8349	47.9885	59.1423	68.5195	67.4029	54.5461	60.9269	0.904378	Not cell cycle
Tgfb2	1189.87	0.0920003	0.0947017	0.971475	0.331312	0.501184	21.3173	19.7674	21.0867	23.6277	28.9424	20.7824	22.358	21.4961	0.62873	Not cell cycle
Tgfb3	964.194	0.0506235	0.0647754	0.781524	0.434494	0.59849	20.5324	20.4022	21.2104	23.3819	24.4841	21.4193	20.6086	22.7739	0.56086	Not cell cycle
Tgfbi	5533.16	0.226405	0.0791003	2.86225	0.00420641	0.0164921	143.222	140.051	148.944	193.045	207.448	187.134	160.921	180.78	0.808182	Not cell cycle
Tgfbr1	4053.61	0.0732491	0.0767946	0.953831	0.340169	0.510253	78.4743	73.5769	76.3787	76.2243	87.7129	76.9333	85.0429	78.2091	0.598605	Not cell cycle
Tgfbr2	1025.95	0.0788376	0.0823285	0.957598	0.338266	0.508254	14.8163	13.7051	15.3134	17.9291	18.9266	15.0883	14.9414	15.989	0.608095	Not cell cycle
Tgfbr3	1168.83	0.125779	0.0961343	1.30837	0.190749	0.337653	13.9378	14.6853	15.3534	18.1559	20.2872	14.7026	16.8647	15.8168	0.681789	Not cell cycle
Tgfbr3l	141.294	0.679846	0.137643	4.93921	7.84379e-07	9.06919e-06	8.84628	7.89459	8.59532	10.3077	14.2171	15.5415	13.0622	14.3206	0.969876	Not cell cycle
Tgfbrap1	1026.73	0.154828	0.0811081	1.90891	0.0562734	0.135639	12.7862	13.727	12.7588	15.572	17.0935	16.4879	12.8403	14.8684	0.723201	Not cell cycle
Tgif1	771.271	0.0797991	0.0730949	1.09172	0.274956	0.439217	49.1671	54.773	50.2791	52.0125	53.6117	55.6216	52.9486	52.0658	0.609533	Not cell cycle
Tgif2	3307.76	-0.0105398	0.0487465	-0.216216	0.828819	0.899611	85.4715	88.4297	87.9384	100.848	89.9093	94.1639	86.3176	91.2407	0.45884	Not cell cycle
Tgm1	57.5803	1.80667	0.328213	5.50458	3.70053e-08	5.7122e-07	0.993028	0.710201	0.48887	0.527505	2.40885	2.58624	1.415	3.4752	0.996765	Not cell cycle
Tgm2	2649.03	0.137688	0.0956964	1.4388	0.150206	0.283775	46.2482	46.6245	44.8199	65.8066	62.1745	55.8838	48.3795	58.3781	0.700554	Not cell cycle
Tgoln1	2106.53	-0.095326	0.0553974	-1.72077	0.0852929	0.186196	38.5263	38.7225	38.3622	39.8037	38.8583	37.4776	35.7201	34.0808	0.332015	Not cell cycle
Tgs1	1553.22	-0.128093	0.0575106	-2.2273	0.0259273	0.073099	36.8584	39.0217	39.1905	41.535	40.1495	34.9621	34.1821	34.2256	0.291682	Not cell cycle
Tha1	43.6856	0.531839	0.286297	1.85765	0.0632187	0.148275	0.801525	1.56839	1.76173	1.90568	2.65619	2.16228	1.89577	1.95866	0.951542	Not cell cycle
Thada	1759.25	-0.135169	0.0662397	-2.0406	0.0412909	0.106268	17.0814	20.54	19.5425	20.1462	18.4937	18.6504	16.2279	17.2758	0.283126	Not cell cycle
Thap1	293.199	-0.207752	0.110646	-1.87763	0.0604315	0.143085	15.4676	14.0199	14.2295	13.3696	13.6102	12.0781	12.5492	11.8168	0.207851	Not cell cycle
Thap11	1434.36	0.0173651	0.0774229	0.22429	0.822532	0.895762	59.3986	65.4443	58.5559	69.0984	62.2925	69.4526	56.2934	68.7192	0.507801	Not cell cycle
Thap12	2501.23	0.119172	0.0503269	2.36796	0.0178866	0.0535904	61.5538	58.6534	59.3009	64.1271	71.4716	67.5588	62.9846	64.5383	0.671364	Not cell cycle
Thap2	450.538	-0.129611	0.0839402	-1.54409	0.122566	0.243869	10.7389	12.5005	12.2048	13.2686	13.7592	10.6199	10.8072	9.05701	0.289956	Not cell cycle
Thap3	163.108	0.150571	0.127604	1.17999	0.238004	0.397427	9.6333	10.4608	10.3258	13.0214	12.7097	11.6961	11.5384	12.7191	0.716802	Not cell cycle
Thap4	353.009	-0.262908	0.113108	-2.3244	0.0201041	0.0592012	39.0559	36.3438	44.3325	41.7544	35.1005	37.9221	36.9917	29.3111	0.166439	Not cell cycle
Thap7	350.912	0.133299	0.139207	0.957554	0.338288	0.508254	20.5568	22.0695	21.314	26.01	25.7738	28.9464	17.286	27.7348	0.694227	Not cell cycle
Thbd	530.566	0.346121	0.0927942	3.72999	0.000191489	0.00117323	10.2909	9.46029	9.79707	10.0417	14.8525	12.7029	11.0921	12.2926	0.896614	Not cell cycle
Thbs1	1751.46	0.344992	0.10675	3.23177	0.00123026	0.00587181	21.0685	19.8949	20.8868	25.1629	33.948	30.3647	21.1363	26.0717	0.895823	Not cell cycle
Thbs2	2336.15	0.614164	0.106122	5.78733	7.15151e-09	1.29847e-07	23.9081	21.8047	24.059	34.5105	44.4673	41.4307	33.9651	39.8223	0.963261	Not cell cycle
Thbs3	122.595	0.535156	0.164274	3.25771	0.00112315	0.00542612	2.04961	2.2585	2.40418	2.24165	3.29005	4.06309	2.63396	3.252	0.952189	Not cell cycle
Them4	156.946	0.290533	0.136302	2.13154	0.0330443	0.0886708	8.69376	10.137	8.06683	8.91294	12.2741	11.7834	9.87067	9.9974	0.862319	Not cell cycle
Them6	112.036	0.0644326	0.182736	0.352599	0.724389	0.830227	3.5501	5.16411	4.71662	4.81225	4.25756	5.45142	3.95249	5.6342	0.583795	Not cell cycle
Themis2	119.034	-2.77852	0.194072	-14.317	1.71399e-46	1.48988e-43	5.58716	5.75819	5.41155	4.73392	0.85789	0.742066	0.704205	0.870057	0.00359479	Not cell cycle
Thg1l	348.315	-0.447776	0.115962	-3.86139	0.000112742	0.000745967	13.8299	16.456	18.2122	16.7044	12.3312	11.1843	13.1146	11.4856	0.0812424	Not cell cycle
Thnsl1	556.683	-0.295214	0.109506	-2.69586	0.00702061	0.0251592	16.0173	17.2829	14.8254	13.2194	11.9595	13.5379	13.1085	12.6953	0.144295	Not cell cycle
Thnsl2	199.851	0.371439	0.144009	2.57928	0.00990077	0.0331807	6.81969	7.01922	7.01012	9.3426	9.0583	10.1134	8.44741	11.5145	0.909339	Not cell cycle
Thoc1	1187.27	-0.0585111	0.0773448	-0.756497	0.449351	0.611984	35.6456	32.8116	35.6036	34.2147	37.3	31.8381	33.5561	30.9803	0.384787	Not cell cycle
Thoc2	3956.31	-0.00436336	0.0764099	-0.0571047	0.954462	0.97575	54.9521	53.4234	56.4884	51.3475	63.2057	50.3884	51.9749	51.3493	0.470271	Not cell cycle
Thoc3	1656.87	0.0211328	0.0883495	0.239196	0.810954	0.888712	58.6866	58.2035	57.359	53.846	54.3752	65.2958	57.3942	57.5357	0.512258	Not cell cycle
Thoc5	1022.73	0.10491	0.0783328	1.33929	0.180477	0.324844	39.2334	39.9542	37.9969	44.4962	46.3751	45.0165	36.6992	47.081	0.649795	Not cell cycle
Thoc6	484.078	-0.438178	0.110578	-3.9626	7.41369e-05	0.000516322	26.0592	32.8215	31.4056	31.6663	19.7935	22.9563	23.6729	23.8267	0.0840463	Not cell cycle
Thoc7	693.53	0.119459	0.0866575	1.37852	0.168042	0.308328	112.098	116.2	119.159	106.407	125.479	119.841	121.943	127.169	0.671723	Not cell cycle
Thop1	1862.51	0.265887	0.0953715	2.78791	0.00530489	0.0199676	40.287	44.6194	38.4759	46.4884	51.3809	57.33	41.6701	56.5479	0.841398	Not cell cycle
Thra	1911.17	0.181177	0.0864491	2.09576	0.0361033	0.0952617	47.0211	50.0389	50.8366	66.5406	66.4747	58.0431	53.9704	66.0926	0.756489	Not cell cycle
Thrb	75.2611	0.766661	0.210214	3.64705	0.000265267	0.00156063	1.15811	1.159	0.832052	2.12678	1.71207	1.84534	2.01812	1.97142	0.975412	Not cell cycle
Thsd1	277.851	0.192556	0.110496	1.74265	0.0813944	0.179688	4.39373	5.35333	5.66658	6.03045	6.90392	6.08244	5.94637	6.29274	0.772809	Not cell cycle
Thsd4	695.478	0.103654	0.0861437	1.20327	0.228873	0.385651	5.49381	6.57494	5.4985	6.56229	6.94114	7.18954	5.80439	6.06567	0.647207	Not cell cycle
Thsd7a	166.744	0.182529	0.153096	1.19226	0.233161	0.391218	1.20013	1.38033	1.40812	1.91194	1.7909	1.6758	1.68605	1.53372	0.758574	Not cell cycle
Thsd7b	862.613	0.0557919	0.110194	0.506309	0.61264	0.750052	8.92325	11.5255	10.6484	14.7947	13.1295	10.9414	10.5959	12.3842	0.569847	Not cell cycle
Thtpa	424.241	0.232386	0.0947513	2.45259	0.0141833	0.0443385	9.27944	10.7792	10.156	13.1956	13.0282	13.1379	11.936	12.7437	0.813502	Not cell cycle
Thumpd1	1449.18	-0.178766	0.10277	-1.73946	0.0819531	0.180692	52.869	48.8788	50.6654	44.0754	44.7281	44.1001	47.4881	38.9654	0.23589	Not cell cycle
Thumpd2	250.268	-0.19619	0.111258	-1.76338	0.0778368	0.173709	12.4312	13	14.1095	15.6115	13.9466	12.071	10.427	11.8768	0.217988	Not cell cycle
Thumpd3	602.784	-0.268973	0.090182	-2.98256	0.00285853	0.0119568	34.8547	31.5508	30.3131	32.9191	28.6034	26.2284	28.0345	25.3832	0.16155	Not cell cycle
Thyn1	733.184	0.248093	0.0945289	2.62452	0.00867706	0.0298345	112.63	113.966	104.033	93.7442	126.526	129.423	120.715	130.68	0.827234	Not cell cycle
Tia1	981.854	0.0480892	0.108669	0.442527	0.658108	0.78519	26.8649	28.6619	23.569	32.4557	33.2649	26.3221	29.1031	31.7916	0.556762	Not cell cycle
Tial1	1877.38	-0.190539	0.0662616	-2.87555	0.00403322	0.0158971	98.2718	93.8115	97.8731	98.7686	88.5871	93.5096	84.5052	86.317	0.223381	Not cell cycle
Tiam1	2263.79	-0.0296917	0.0989015	-0.300215	0.764013	0.858034	20.0158	22.0677	23.0332	30.1175	25.1358	20.5497	23.0071	24.686	0.428931	Not cell cycle
Tiam2	395.927	0.199096	0.102966	1.93361	0.0531605	0.129712	4.41661	5.19403	4.31125	5.69561	6.33234	5.96015	4.96698	5.29764	0.781221	Not cell cycle
Ticam1	356.84	0.347363	0.11555	3.00617	0.00264559	0.0112009	7.35459	7.5501	7.76629	10.3947	11.462	10.1354	8.66361	11.624	0.897476	Not cell cycle
Ticam2	24.1175	-0.59804	0.334086	-1.79008	0.0734416	0.166434	1.15147	1.05868	0.823448	1.13797	0.926929	0.612297	0.735579	0.495916	0.0544252	Not cell cycle
Ticrr	1671.19	0.368348	0.0845081	4.35873	1.30818e-05	0.000112867	16.9087	17.9198	15.4747	16.483	22.5142	23.6232	18.3085	22.3682	0.907039	Not cell cycle
Tie1	645.039	0.245753	0.0927889	2.64851	0.00808469	0.0281985	8.36904	10.2903	10.1459	11.463	13.5694	12.2445	10.3516	11.7539	0.825077	Not cell cycle
Tifa	112.828	0.292045	0.211087	1.38353	0.166503	0.306069	4.01901	3.32044	5.4478	6.42503	6.70416	4.77122	6.1188	8.00507	0.863254	Not cell cycle
Tifab	35.8921	-0.55612	0.324713	-1.71265	0.0867772	0.188725	1.48545	1.11717	0.906464	1.00208	0.929219	1.20483	0.442171	0.630503	0.0611834	Not cell cycle
Tigar	363.775	-0.15911	0.109707	-1.45031	0.146971	0.279207	8.27623	8.05619	9.16257	8.79956	7.02655	8.63091	8.03495	7.33398	0.258106	Not cell cycle
Tigd2	384.2	0.12708	0.0940765	1.35081	0.176756	0.319969	12.9351	12.2066	12.5838	12.2498	14.3334	13.1315	13.9398	13.4922	0.683227	Not cell cycle
Tigd3	181.07	0.825692	0.127053	6.4988	8.09621e-11	2.06989e-09	4.91161	5.23664	4.50432	5.31186	8.7494	9.49859	8.04697	9.424	0.978575	Not cell cycle
Tigd5	219.787	0.015931	0.123971	0.128506	0.897749	0.944311	2.94005	2.73181	3.35525	3.75665	3.54751	3.20071	2.72782	3.51505	0.505572	Not cell cycle
Timeless	1430.99	0.0971323	0.0845982	1.14816	0.250902	0.412955	21.1685	21.5915	24.8618	24.5084	22.7972	27.3625	24.8009	24.2034	0.637285	Not cell cycle
Timm10	217.963	-0.288109	0.118763	-2.42592	0.0152696	0.0469879	45.2605	48.8123	47.953	56.9898	37.7299	40.4179	42.9618	41.126	0.148393	Not cell cycle
Timm10b	504.979	0.329975	0.0860679	3.8339	0.000126129	0.00082241	82.8013	79.2896	80.3411	71.3698	105.534	96.6079	100.715	107.296	0.887986	Not cell cycle
Timm13	930.575	-0.145181	0.0902709	-1.60828	0.107774	0.221897	72.3398	105.049	80.2343	87.3138	69.2228	83.0906	89.5938	83.2012	0.271838	Not cell cycle
Timm17a	741.445	-0.308133	0.0704867	-4.3715	1.23398e-05	0.000107398	9.49026	10.24	9.94973	10.4891	8.32496	8.60685	8.00475	7.71158	0.135596	Not cell cycle
Timm17b	1237.61	0.155898	0.120774	1.29082	0.196765	0.345637	40.7897	46.6671	36.479	40.5692	46.0333	53.0793	35.1046	51.127	0.725286	Not cell cycle
Timm21	550.879	-0.109115	0.0835624	-1.30579	0.191623	0.338639	47.9358	43.4446	47.6448	51.1713	44.9689	45.651	46.0072	42.6701	0.315479	Not cell cycle
Timm22	767.434	0.0563281	0.0689313	0.817163	0.413835	0.580907	29.1474	34.9797	34.8431	32.5376	31.1075	34.2622	43.8944	29.8099	0.570997	Not cell cycle
Timm23	1839.11	-0.328753	0.0719023	-4.57222	4.82586e-06	4.65128e-05	200.565	204.603	186.152	188.522	156.47	162.274	146.668	158.268	0.123661	Not cell cycle
Timm29	1624.92	0.250121	0.0742898	3.36683	0.000760382	0.00389231	36.1336	35.8277	34.6186	34.6336	45.0844	41.5721	38.0926	45.7106	0.829032	Not cell cycle
Timm44	1014.32	-0.173447	0.0691485	-2.50833	0.0121305	0.0389363	49.808	51.7904	49.89	57.5488	45.1494	48.6891	43.8116	49.3311	0.241139	Not cell cycle
Timm50	1347.77	0.107557	0.0734457	1.46444	0.143075	0.272961	70.1005	74.0148	71.2129	80.9349	81.7449	85.158	67.5551	86.2198	0.654325	Not cell cycle
Timm8a1	641.186	-0.232817	0.146336	-1.59097	0.111616	0.227953	51.877	53.571	59.5112	46.3356	41.0483	37.7551	55.5031	45.7463	0.188295	Not cell cycle
Timm8a2	14.322	-1.79066	0.460473	-3.88873	0.000100769	0.000674444	3.48146	2.3807	2.68899	3.20306	0.963839	1.36408	0.50956	0.6486	0.00977784	Not cell cycle
Timm8b	716.364	0.0697221	0.0977332	0.713392	0.475603	0.635539	255.926	239.47	247.442	234.784	246.194	259.32	285.036	241.98	0.592278	Not cell cycle
Timm9	219.222	-0.434343	0.147123	-2.95223	0.00315485	0.0129586	32.0836	33.6666	32.988	26.4899	24.1814	20.0784	29.2317	22.6412	0.0847653	Not cell cycle
Timmdc1	601.175	-0.140259	0.0857695	-1.6353	0.101987	0.212722	36.6754	40.8272	39.1879	39.757	33.4932	37.6133	35.0128	36.6634	0.277159	Not cell cycle
Timp2	3483.18	0.0678793	0.0651166	1.04243	0.297214	0.464559	68.7183	64.6227	70.0986	83.1346	84.6425	73.0885	69.0218	75.3068	0.588684	Not cell cycle
Timp3	4921.71	0.0770258	0.0677486	1.13694	0.255565	0.41841	84.2682	80.1969	85.7492	103.383	101.323	90.8526	94.2739	86.8962	0.605435	Not cell cycle
Tinagl1	382.798	0.0974486	0.0963896	1.01099	0.312023	0.480471	14.2098	15.2166	12.9777	15.8074	15.7277	17.075	15.204	14.6755	0.63822	Not cell cycle
Tinf2	871.378	0.426848	0.0992401	4.30116	1.69906e-05	0.000142696	36.5291	43.0729	34.1638	39.6761	52.1491	56.8401	43.6056	55.4364	0.927601	Not cell cycle
Tiparp	1571.95	0.542001	0.0854422	6.34348	2.24625e-10	5.28611e-09	35.2131	33.4523	30.8691	30.8083	54.1528	50.2898	41.7986	44.9312	0.953627	Not cell cycle
Tiprl	440.816	-0.332596	0.0849747	-3.91406	9.0758e-05	0.000615138	9.35367	9.94927	10.6229	11.2689	8.87781	8.23283	8.03689	7.6962	0.121648	Not cell cycle
Tirap	353.136	0.13907	0.110355	1.2602	0.207596	0.359021	5.61924	7.22652	6.82523	8.89813	8.78102	7.8095	7.85791	7.35637	0.702495	Not cell cycle
Tjap1	803.559	0.129825	0.0812226	1.59838	0.109958	0.225326	22.4642	21.7047	23.8103	27.0353	26.6227	28.0818	22.4859	28.6657	0.687972	Not cell cycle
Tjp1	6752.4	-0.237073	0.0627161	-3.78011	0.000156762	0.000989672	100.598	96.2273	106.74	108.001	93.9316	93.0722	85.0237	79.1309	0.185851	Not cell cycle
Tjp2	1867.14	-0.584569	0.0641035	-9.11914	7.57194e-20	6.50065e-18	33.782	35.9076	36.4391	41.1741	25.2684	27.0895	23.9417	22.8853	0.0564383	Not cell cycle
Tjp3	116.583	-0.0850682	0.232679	-0.365603	0.714661	0.824308	2.62763	2.78934	2.84377	2.135	2.16735	3.84675	1.81674	2.35205	0.346107	Not cell cycle
Tk1	813.27	0.031331	0.0858498	0.364951	0.715148	0.824504	43.935	45.3306	52.0146	48.234	48.3093	48.5358	44.924	54.3394	0.529873	Not cell cycle
Tk2	308.734	0.208226	0.105085	1.9815	0.0475357	0.118439	9.95185	10.5428	10.4633	10.3096	11.574	11.2553	11.0697	13.4229	0.790639	Not cell cycle
Tkfc	615.683	-0.0565451	0.0801474	-0.705514	0.48049	0.639673	20.96	23.0105	20.2125	23.7517	20.6797	22.1492	20.5646	21.7822	0.387878	Not cell cycle
Tkt	4141.43	0.272221	0.0960535	2.83406	0.00459613	0.0177177	76.3042	76.6386	97.1564	108.689	114.144	101.395	98.9196	119.832	0.847868	Not cell cycle
Tktl1	238.79	0.7717	0.211796	3.6436	0.000268849	0.0015757	9.61235	7.93599	6.53728	5.52993	17.2937	13.5124	8.53619	12.345	0.975843	Not cell cycle
Tktl2	218.427	-0.131319	0.153777	-0.853961	0.393127	0.561241	5.51536	6.50899	4.59173	5.52145	4.78901	6.81403	4.21466	4.87274	0.288159	Not cell cycle
Tlcd1	324.665	0.0928755	0.108789	0.853717	0.393262	0.56126	15.3776	15.4313	16.8169	18.8145	20.3151	14.9384	16.7329	18.9456	0.630743	Not cell cycle
Tlcd2	156.441	0.108289	0.146263	0.740372	0.459074	0.620185	11.6344	12.2619	11.4178	16.5872	14.9369	11.9518	14.512	14.2532	0.655331	Not cell cycle
Tldc1	590.484	-0.609917	0.0889792	-6.85461	7.15093e-12	2.21011e-10	15.5096	18.24	16.3694	19.0884	11.7408	10.2728	11.4825	11.9089	0.0529154	Not cell cycle
Tle1	2416.76	0.0196801	0.0814847	0.241519	0.809153	0.887865	51.5439	59.0492	56.6983	71.9936	63.0523	64.7651	52.6366	65.3831	0.510245	Not cell cycle
Tle2	309.107	0.14469	0.176516	0.819695	0.41239	0.579393	6.96696	6.6022	6.27519	11.0476	10.148	7.5681	6.2863	10.1324	0.710331	Not cell cycle
Tle4	2110.86	-0.0464907	0.0593224	-0.783694	0.43322	0.597858	37.5255	39.5508	38.6666	40.6723	39.1398	41.7039	35.7488	36.7148	0.40312	Not cell cycle
Tle6	314.81	0.299176	0.137275	2.17938	0.0293031	0.0808627	9.78994	10.5567	9.91708	15.8127	14.9536	14.6961	11.9238	15.5184	0.868574	Not cell cycle
Tlk1	2223.22	-0.179844	0.0602381	-2.98554	0.00283074	0.0118584	49.8943	48.4333	51.837	53.9675	48.761	43.2575	46.1325	43.1659	0.234596	Not cell cycle
Tlk2	2395.52	-0.309258	0.0542814	-5.69732	1.21709e-08	2.10775e-07	74.0134	70.454	71.6024	72.0524	61.2111	58.0629	58.5867	54.5186	0.13502	Not cell cycle
Tln1	8627.16	0.0647975	0.10123	0.640102	0.522106	0.6759	55.846	68.855	71.7972	91.6826	83.0888	73.5593	65.6469	80.909	0.584442	Not cell cycle
Tln2	3852.59	-0.123452	0.0676243	-1.82556	0.0679168	0.15657	27.8415	31.3856	30.44	36.4696	31.4964	32.3782	26.066	29.4304	0.298656	Not cell cycle
Tlnrd1	2472.36	0.116045	0.0701046	1.65531	0.0978618	0.20644	34.1709	36.8291	36.771	44.6323	40.1664	43.5859	38.1842	44.4445	0.666906	Not cell cycle
Tlr2	52.5262	-0.931211	0.233669	-3.98517	6.74328e-05	0.000475827	2.21372	2.00465	1.69734	2.34133	1.08539	0.845006	1.11726	1.25433	0.0276799	Not cell cycle
Tlr3	44.5967	0.178053	0.262466	0.678384	0.497528	0.654586	1.04046	0.919269	1.17548	0.975944	1.52528	0.733958	1.25627	1.12031	0.752031	Not cell cycle
Tlr4	48.9422	-0.290726	0.28487	-1.02056	0.307464	0.475451	2.28856	2.20683	1.56891	1.60514	1.9956	1.31657	1.57916	0.823754	0.146955	Not cell cycle
Tlr5	94.7833	0.343084	0.169071	2.02924	0.0424342	0.108389	1.91854	2.29896	2.50744	2.46522	2.94578	2.68351	2.99036	2.84113	0.894888	Not cell cycle
Tlx3	44.1599	-1.2917	0.292817	-4.41128	1.02763e-05	9.0687e-05	2.47536	2.9341	3.0996	1.77171	0.80188	1.33898	1.19159	1.04683	0.0171831	Not cell cycle
Tm2d1	303.639	-0.177925	0.142426	-1.24925	0.211574	0.36418	42.55	51.9717	51.2659	36.3289	45.2283	41.5942	40.9425	34.9743	0.236825	Not cell cycle
Tm2d2	668.31	-0.0131893	0.0681841	-0.193437	0.846617	0.911429	47.0422	48.1447	49.5466	55.4985	52.502	49.8114	46.5484	49.638	0.454813	Not cell cycle
Tm2d3	463.259	0.120246	0.0949653	1.26621	0.205438	0.356321	46.3069	46.1915	46.8144	58.5892	54.8961	52.1876	48.4207	60.421	0.673089	Not cell cycle
Tm4sf1	87.2609	0.230361	0.217687	1.05822	0.289955	0.456548	3.90231	4.45839	2.43945	3.78786	5.33461	4.82765	2.24896	4.26901	0.811777	Not cell cycle
Tm4sf5	213.002	0.196145	0.14143	1.38687	0.165482	0.304717	17.6513	21.1159	18.0607	20.7722	20.0078	21.4111	26.354	21.5659	0.777698	Not cell cycle
Tm6sf1	129.295	-0.15647	0.174646	-0.89593	0.37029	0.539323	8.93184	11.3503	7.42535	7.97799	6.93081	8.64558	6.81397	6.69885	0.260838	Not cell cycle
Tm6sf2	17.1716	0.457981	0.426381	1.07411	0.282772	0.448642	0.771397	1.12491	1.21739	0.513722	1.48398	1.14775	0.788526	1.68142	0.936947	Not cell cycle
Tm7sf2	154.781	-0.30006	0.15858	-1.89217	0.0584688	0.139483	11.0685	11.5466	9.90523	8.65577	9.05739	8.78496	6.05582	8.78784	0.141347	Not cell cycle
Tm7sf3	1507.47	0.0356217	0.0651984	0.546359	0.584819	0.727324	38.1183	38.4152	41.0699	40.1284	42.1007	41.8133	40.4065	37.9988	0.537638	Not cell cycle
Tm9sf1	1265.3	0.0295817	0.0745583	0.39676	0.691544	0.808303	43.2961	43.2657	45.2188	42.4653	44.0669	43.0477	45.5438	46.0529	0.526853	Not cell cycle
Tm9sf2	3964.9	-0.108901	0.0947767	-1.14903	0.250544	0.412667	143.615	130.713	136.617	120.907	136.171	124.059	126.988	107.63	0.315623	Not cell cycle
Tm9sf3	5341.72	-0.159526	0.0849493	-1.8779	0.060395	0.143023	90.3701	85.8562	85.7613	80.7861	82.2129	75.6209	81.3944	69.0719	0.257819	Not cell cycle
Tm9sf4	2059.68	-0.0299881	0.0546746	-0.548482	0.583361	0.726315	41.3026	39.3532	41.4196	46.9366	44.1377	43.3328	37.7555	40.8223	0.428571	Not cell cycle
Tma16	219.38	-0.252556	0.143994	-1.75393	0.0794429	0.176469	5.12044	4.4561	4.96161	5.00582	4.03206	4.15171	4.95548	3.45616	0.173341	Not cell cycle
Tma7	1564.73	-0.171327	0.0733176	-2.33678	0.0194505	0.0575693	263.029	259.12	244.547	262.474	246.645	203.664	226.591	232.826	0.243871	Not cell cycle
Tmbim1	535.682	0.0891225	0.091845	0.970358	0.331868	0.501807	10.7897	11.0863	12.2033	12.0241	11.3723	14.5352	13.2962	12.1214	0.624272	Not cell cycle
Tmbim4	424.806	0.178737	0.0920716	1.94128	0.0522245	0.127921	63.0482	57.7549	58.1134	57.6225	69.6091	64.7745	71.6711	68.8949	0.752966	Not cell cycle
Tmbim6	5524.51	-0.14479	0.0414795	-3.49064	0.000481862	0.00261103	220.867	212.706	222.354	234.35	211.482	201.18	195.669	194.711	0.272198	Not cell cycle
Tmc1	54.1798	-0.120792	0.211216	-0.57189	0.567397	0.712988	1.1802	1.33211	1.34743	1.26426	1.17966	1.09063	1.21012	1.26182	0.301819	Not cell cycle
Tmc3	101.9	-0.187735	0.203612	-0.922025	0.356515	0.525674	1.2715	1.56484	2.24642	2.05173	2.07616	1.34573	1.30298	1.90285	0.225825	Not cell cycle
Tmc4	103.464	0.24587	0.197156	1.24708	0.212368	0.365214	3.07889	2.66153	3.92629	4.13069	5.1258	3.78618	3.03981	4.39941	0.825221	Not cell cycle
Tmc6	629.965	0.209046	0.130747	1.59886	0.109851	0.225142	11.9257	12.9814	15.3586	19.8061	18.281	16.0042	14.731	20.0342	0.791646	Not cell cycle
Tmc7	89.492	-1.22485	0.190935	-6.415	1.40826e-10	3.41221e-09	2.76317	2.51822	2.37202	2.2392	1.035	0.927872	1.04615	1.27568	0.0188367	Not cell cycle
Tmc8	114.511	0.22959	0.259461	0.884872	0.376226	0.54484	2.00151	2.43976	3.10262	4.80691	3.95531	2.5688	2.83373	4.76691	0.811058	Not cell cycle
Tmcc1	1003.56	-0.0266804	0.0732613	-0.364181	0.715723	0.824612	21.4789	21.7161	19.1944	23.0526	23.5141	19.4448	23.3506	20.0022	0.433388	Not cell cycle
Tmcc2	964.041	-0.303756	0.124227	-2.44517	0.0144782	0.0450375	20.414	18.7379	25.7544	33.2772	20.9758	18.2271	16.7699	21.467	0.138687	Not cell cycle
Tmcc3	306.514	-0.0820394	0.120179	-0.682641	0.494834	0.652415	5.49441	4.58482	4.97578	5.0055	4.69872	5.68309	3.99473	4.99704	0.350636	Not cell cycle
Tmco1	39.7165	-0.0442006	0.45758	-0.0965964	0.923047	0.957441	2.21384	3.42584	2.75309	1.6169	1.8225	0.621764	3.45208	3.77537	0.407794	Not cell cycle
Tmco3	724.047	0.171412	0.110433	1.55218	0.120618	0.240981	12.4014	14.5227	11.8472	14.8183	16.7274	15.7511	11.6005	16.6774	0.743044	Not cell cycle
Tmco4	147.18	-0.958526	0.165348	-5.79701	6.75082e-09	1.23054e-07	3.8428	4.84153	5.23519	4.22615	2.60671	2.23412	1.79334	2.61992	0.0271048	Not cell cycle
Tmco6	568.761	0.114159	0.105543	1.08164	0.279412	0.444579	24.867	24.1639	26.4	25.3687	25.9603	32.8173	23.2831	28.3838	0.663887	Not cell cycle
Tmed1	598.398	-0.18707	0.102414	-1.8266	0.0677601	0.156383	34.9573	35.1709	34.2103	48.2394	31.48	36.6237	30.9364	35.4324	0.226328	Not cell cycle
Tmed10	2089.22	-0.0747719	0.0924155	-0.809085	0.418466	0.584721	143.581	138.644	154.764	134.571	135.557	137.352	149.616	126.199	0.361061	Not cell cycle
Tmed2	4359.37	0.104592	0.0514782	2.03178	0.0421763	0.107908	188.475	199.523	202.336	198.185	220.48	219.844	200.21	214.824	0.649148	Not cell cycle
Tmed3	781.135	0.476024	0.0979036	4.86217	1.16108e-06	1.29289e-05	44.7417	48.2062	38.9438	41.7719	60.6465	68.0621	56.5166	59.935	0.94047	Not cell cycle
Tmed4	1324.14	0.125517	0.0587965	2.13478	0.032779	0.0881969	56.413	57.5195	58.1242	64.6621	70.0612	61.2781	61.7148	65.5386	0.68107	Not cell cycle
Tmed5	767.354	-0.10183	0.0776915	-1.3107	0.189959	0.336628	27.7313	28.9272	30.2941	31.3724	34.6776	26.0488	33.4795	31.2833	0.324035	Not cell cycle
Tmed7	834.209	-0.108706	0.0646344	-1.68187	0.0925948	0.198225	67.3832	66.6909	70.0179	75.6805	66.0125	66.6602	62.1308	65.4751	0.315839	Not cell cycle
Tmed8	910.366	0.0739537	0.0833256	0.887526	0.374796	0.543311	10.6557	9.92908	9.57377	9.80682	11.7469	10.8955	10.2055	9.65111	0.599827	Not cell cycle
Tmed9	1998.38	-0.0612319	0.0666385	-0.918867	0.358165	0.527407	112.479	123.707	116.873	125.921	109.156	121.828	112.45	120.905	0.379323	Not cell cycle
Tmeff1	1435.45	-0.107654	0.0873573	-1.23234	0.217823	0.371808	55.3685	51.7726	61.7605	58.6057	54.2539	51.8697	57.8612	49.3609	0.317348	Not cell cycle
Tmem101	494.489	0.0347784	0.100608	0.345682	0.729581	0.834596	23.7095	22.9136	23.4495	23.0117	22.9125	24.6449	26.4776	22.4331	0.5362	Not cell cycle
Tmem102	78.62	-0.167237	0.21869	-0.76472	0.444439	0.607613	2.92204	2.85959	2.18508	3.79292	2.75832	3.00992	1.77768	2.9763	0.248832	Not cell cycle
Tmem104	332.792	0.24417	0.121921	2.00269	0.0452104	0.11389	3.96549	4.72882	4.29285	6.12701	5.4036	5.33747	5.51083	6.23561	0.823711	Not cell cycle
Tmem106a	59.6453	-0.587197	0.217636	-2.69807	0.00697425	0.0250253	2.24435	2.70573	2.89057	3.10372	2.00556	2.10441	1.28224	1.90977	0.0558631	Not cell cycle
Tmem106b	1943.56	-0.0611942	0.0714859	-0.856032	0.39198	0.560236	35.1849	30.85	33.282	36.7132	36.3499	30.9842	32.5009	30.58	0.379467	Not cell cycle
Tmem106c	649.75	0.254186	0.0813763	3.12359	0.00178659	0.00803359	33.5065	36.124	32.8604	34.2977	42.8052	44.8982	38.0678	38.2726	0.832626	Not cell cycle
Tmem107	226.808	-0.456361	0.148569	-3.07171	0.00212835	0.00927643	38.396	46.5162	39.7126	37.4552	27.3195	37.268	24.7545	28.9699	0.0795888	Not cell cycle
Tmem108	281.116	0.0717677	0.100064	0.717219	0.473239	0.633256	7.7954	9.80703	9.38354	8.29857	9.13904	9.26907	8.04052	9.35965	0.596161	Not cell cycle
Tmem109	976.943	0.103462	0.0623969	1.65813	0.0972908	0.205657	30.5089	33.7833	31.5096	35.8159	36.4613	35.9848	33.3862	35.8428	0.646847	Not cell cycle
Tmem11	794.762	-0.236314	0.0884473	-2.67181	0.0075443	0.0266312	49.7634	50.2424	53.3427	46.676	42.3837	42.3567	44.7077	42.6449	0.18621	Not cell cycle
Tmem110	630.727	-0.231726	0.0919263	-2.52079	0.0117093	0.0378025	13.2511	15.9403	12.9544	14.908	13.6712	12.0736	10.7973	12.3462	0.189302	Not cell cycle
Tmem114	115.122	0.141147	0.167825	0.841035	0.400328	0.567965	5.36551	5.39313	5.11484	6.19044	6.5827	4.96205	5.53947	7.41702	0.705155	Not cell cycle
Tmem115	825.329	-0.0646881	0.0892087	-0.725133	0.468371	0.628835	26.1668	28.2003	25.4418	32.0293	28.4478	28.4009	21.851	28.8638	0.374074	Not cell cycle
Tmem116	43.5554	0.92254	0.252223	3.65764	0.000254547	0.0015052	2.15022	2.03963	2.44841	1.81856	4.29368	4.49551	3.50149	5.0554	0.982457	Not cell cycle
Tmem117	29.5664	-0.79732	0.286681	-2.78121	0.00541562	0.020313	1.16309	1.28151	1.4259	1.29519	0.807913	0.74037	0.792189	0.637591	0.0358042	Not cell cycle
Tmem119	292.005	0.128635	0.125803	1.02251	0.306539	0.474654	7.88211	9.60065	8.17129	10.4729	11.2578	9.40711	7.87598	10.9523	0.68639	Not cell cycle
Tmem120a	389.991	0.121978	0.0910897	1.3391	0.180538	0.32487	18.6026	18.2172	19.4817	22.4555	21.1613	21.5384	20.2451	23.1632	0.675246	Not cell cycle
Tmem120b	166.069	-0.19132	0.160291	-1.19358	0.232644	0.390705	6.92265	7.80683	5.76852	7.73108	5.6913	7.45328	5.45039	6.50043	0.22259	Not cell cycle
Tmem121	141.568	0.0670293	0.160006	0.418917	0.675276	0.79698	5.26811	6.572	5.97551	7.29615	6.49064	8.0698	5.10755	6.92708	0.587461	Not cell cycle
Tmem123	2327.33	-0.306645	0.0825061	-3.71663	0.000201896	0.00122977	96.0825	83.8179	96.2154	92.4707	77.3944	74.2845	78.2796	68.3577	0.136818	Not cell cycle
Tmem126a	249.859	-0.140976	0.13711	-1.02819	0.303858	0.472027	45.8731	43.4875	45.22	46.8103	42.7396	37.5594	49.7684	35.3129	0.276512	Not cell cycle
Tmem126b	480.106	-0.14074	0.0863181	-1.63048	0.103	0.214386	20.0297	20.5845	20.2696	23.8783	21.6015	18.0262	19.2255	18.3015	0.276584	Not cell cycle
Tmem127	2093.05	0.0105717	0.051457	0.205447	0.837223	0.905169	33.9627	32.2174	32.1754	41.0951	37.1894	35.9997	33.8265	36.8975	0.496297	Not cell cycle
Tmem128	430.013	-0.0763237	0.084399	-0.90432	0.365826	0.534613	40.7006	43.5614	43.0666	45.3125	43.027	40.6866	43.2272	42.2263	0.358617	Not cell cycle
Tmem129	208.621	0.566164	0.216041	2.62063	0.00877677	0.0300807	5.94038	3.54366	4.82979	3.95074	7.68321	7.14545	4.4572	8.80007	0.956791	Not cell cycle
Tmem130	91.9934	0.0997809	0.18827	0.529987	0.596121	0.736637	2.51751	1.974	2.58022	3.12851	2.75775	3.07137	2.93158	2.16095	0.641311	Not cell cycle
Tmem131	4346.29	-0.00667351	0.0593292	-0.112483	0.910441	0.950203	52.6997	53.0093	57.9507	64.5237	64.0406	55.8593	52.6096	54.703	0.46531	Not cell cycle
Tmem131l	2440.79	0.359583	0.0740468	4.85616	1.19684e-06	1.32953e-05	31.4301	33.1679	33.0125	41.4762	48.4739	46.8668	38.6568	45.6954	0.9033	Not cell cycle
Tmem132a	2656.15	0.170914	0.0865352	1.97508	0.0482593	0.119866	38.8247	44.5454	40.4449	53.9025	49.9691	52.5176	42.9694	55.9446	0.742613	Not cell cycle
Tmem132c	885.329	0.360525	0.0817409	4.41059	1.03091e-05	9.09189e-05	10.0701	10.4467	11.476	14.0125	15.338	14.5627	13.7965	15.469	0.903875	Not cell cycle
Tmem132d	86.7719	0.0708464	0.212797	0.332929	0.739188	0.841313	0.783187	1.10462	0.860096	1.45929	1.35599	0.939125	1.08313	0.976599	0.594004	Not cell cycle
Tmem135	895.84	2.88551e-05	0.0754937	0.000382219	0.999695	0.999839	22.485	21.803	23.3707	25.6655	26.3035	22.2143	23.5208	21.5312	0.479042	Not cell cycle
Tmem136	236.054	-0.30332	0.111578	-2.71845	0.00655886	0.023805	5.62781	7.04237	6.03926	7.187	5.45227	5.13343	5.08129	5.42109	0.139047	Not cell cycle
Tmem139	13.5378	-0.159788	0.450228	-0.354904	0.722661	0.82903	1.00943	0.965429	1.46955	1.78247	0.877259	0.825512	1.23363	1.69499	0.257459	Not cell cycle
Tmem141	108.94	0.175943	0.219534	0.801438	0.422878	0.588905	11.7306	20.2147	15.3331	14.7986	18.4215	17.2488	21.8764	12.7803	0.748868	Not cell cycle
Tmem143	319.34	-0.0670103	0.11558	-0.579773	0.562067	0.708211	10.5911	8.23133	10.2647	11.1006	8.82986	10.5176	9.20677	10.1915	0.370623	Not cell cycle
Tmem144	55.5594	-0.129092	0.224371	-0.575348	0.565056	0.711234	1.52731	1.97084	1.7335	2.18281	2.0296	1.40273	1.41604	2.14355	0.290459	Not cell cycle
Tmem147	1062.55	0.199637	0.0664384	3.00484	0.0026572	0.0112398	115.177	134.76	133.996	135.71	149.048	147.638	143.605	151.27	0.781868	Not cell cycle
Tmem14a	54.8063	0.197718	0.213573	0.925762	0.35457	0.523832	4.13547	4.00026	4.58995	4.8325	5.34098	4.49279	5.6259	4.73589	0.779423	Not cell cycle
Tmem14c	1298.5	0.128808	0.102041	1.26232	0.206833	0.358057	128.799	131.792	144.718	138.181	134.364	145.511	140.634	181.372	0.686821	Not cell cycle
Tmem150a	360.319	-0.172874	0.0975457	-1.77224	0.0763547	0.171308	20.2106	18.5893	19.9907	25.4264	19.2979	19.3896	18.0103	17.8373	0.242002	Not cell cycle
Tmem150c	211.315	0.355606	0.135567	2.6231	0.00871336	0.0299371	4.66752	4.05656	4.8843	5.36393	6.21315	5.53345	7.02963	5.66872	0.901934	Not cell cycle
Tmem151a	372.088	0.127328	0.106399	1.1967	0.231422	0.389051	5.64563	6.32839	6.56008	7.35641	6.46172	7.005	6.95531	7.93111	0.683874	Not cell cycle
Tmem151b	449.317	0.288637	0.0904492	3.19115	0.00141708	0.0066026	4.73199	5.01747	5.60101	6.01344	7.22899	6.31252	5.9707	6.78549	0.861025	Not cell cycle
Tmem156	13.7074	-3.55529	0.604775	-5.8787	4.13494e-09	7.83498e-08	2.26241	2.37207	2.38373	1.91199	0.151712	0.21255	0.0672743	0.274427	0.00222877	Not cell cycle
Tmem158	245.7	-0.0982271	0.114952	-0.854504	0.392826	0.560882	9.47028	10.8526	10.4497	9.52631	10.0023	10.392	8.57377	9.37324	0.328133	Not cell cycle
Tmem159	174.666	0.227198	0.132551	1.71404	0.0865214	0.188287	10.2499	10.823	8.87587	10.8465	12.2203	13.5705	11.1556	10.7818	0.808901	Not cell cycle
Tmem160	182.111	-0.0448794	0.19432	-0.230956	0.817349	0.892284	15.0767	23.3577	18.9074	14.3077	14.6985	17.28	21.0127	17.7881	0.406212	Not cell cycle
Tmem161a	412.279	0.255102	0.101459	2.51433	0.0119259	0.0383681	12.067	11.5178	12.591	16.4606	15.65	15.4321	14.1395	15.8869	0.833273	Not cell cycle
Tmem161b	125.309	0.23193	0.251625	0.921729	0.35667	0.525674	5.16254	5.58254	3.2087	4.20927	5.12382	3.60917	4.73241	7.78163	0.812999	Not cell cycle
Tmem164	2749.09	0.114139	0.0519482	2.19717	0.0280085	0.0779085	39.6941	41.9823	44.8096	48.8043	51.9159	47.0935	48.4851	46.1042	0.663815	Not cell cycle
Tmem165	1593.09	-0.155908	0.0669191	-2.3298	0.0198168	0.0585163	78.6742	74.6647	79.8882	88.5408	73.1996	70.8753	75.9576	70.8193	0.261557	Not cell cycle
Tmem167	1612.85	-0.155896	0.0875626	-1.78039	0.075012	0.169032	21.9965	22.2799	23.3777	21.8715	21.2476	18.1917	21.2844	18.8085	0.261629	Not cell cycle
Tmem167b	951.052	0.178252	0.0941407	1.89347	0.0582957	0.139235	30.5935	27.4058	30.1696	25.3836	33.6134	33.3156	31.7421	30.4114	0.752247	Not cell cycle
Tmem168	1175.83	-0.37076	0.0872082	-4.25143	2.12406e-05	0.00017408	30.1385	28.2748	29.5394	27.1747	23.1378	21.9694	23.2645	20.7905	0.105903	Not cell cycle
Tmem17	134.951	-0.182247	0.166345	-1.0956	0.273255	0.437798	7.56752	8.69425	8.03168	9.43023	8.09868	5.43974	7.64255	8.59134	0.232583	Not cell cycle
Tmem170	484.641	-0.565428	0.0799107	-7.07575	1.48642e-12	5.1298e-11	13.2817	14.2631	13.0056	14.4252	9.89462	9.42372	8.92948	8.92333	0.0593141	Not cell cycle
Tmem170b	817.129	-0.431756	0.0935412	-4.61568	3.9181e-06	3.89235e-05	16.7723	15.7379	15.8413	17.6764	15.0283	12.5193	11.9975	12.3881	0.0853404	Not cell cycle
Tmem171	183.022	0.334794	0.155416	2.15418	0.0312262	0.0848924	10.8407	11.348	16.2231	16.6946	16.4389	17.7973	18.1011	17.1352	0.890359	Not cell cycle
Tmem173	281.837	0.0355658	0.10698	0.332452	0.739548	0.841454	9.97587	10.7957	9.31983	12.3044	11.9097	10.126	10.528	10.6652	0.537566	Not cell cycle
Tmem174	47.233	0.320604	0.284498	1.12691	0.25978	0.423329	1.45488	2.07962	1.55427	1.7246	1.44141	2.78124	2.50332	1.80109	0.882666	Not cell cycle
Tmem175	548.156	0.22937	0.0927772	2.47226	0.013426	0.0424191	19.4259	23.1857	21.4395	23.4265	27.2899	27.4647	21.2033	28.464	0.810626	Not cell cycle
Tmem176a	587.714	0.358787	0.112175	3.19845	0.00138168	0.0064767	30.9176	27.747	29.543	42.7572	47.7535	38.5233	40.8606	43.0616	0.902941	Not cell cycle
Tmem176b	2445.2	0.257116	0.0506835	5.07298	3.91634e-07	4.86761e-06	152.288	157.622	155.268	179.617	203.663	187.507	182.929	190.461	0.834568	Not cell cycle
Tmem177	343.356	0.351937	0.109301	3.21988	0.00128245	0.00607502	7.21288	7.66798	7.56312	7.79307	8.79099	10.0803	9.02874	11.0046	0.900137	Not cell cycle
Tmem178	336.36	0.122318	0.0957391	1.27762	0.201383	0.351422	15.9188	14.3224	15.7869	18.6676	18.1874	17.8118	17.6208	17.0435	0.675678	Not cell cycle
Tmem179	45.5066	-0.0553196	0.27443	-0.20158	0.840245	0.907317	2.11343	5.92352	4.4729	1.37008	3.61507	4.61196	3.47647	3.02778	0.389316	Not cell cycle
Tmem18	830.552	-0.550131	0.111556	-4.93143	8.16292e-07	9.38263e-06	32.1378	33.009	30.026	25.8489	20.5702	21.9527	21.1968	19.5318	0.0623337	Not cell cycle
Tmem181a	831.033	-0.42148	0.0870473	-4.84197	1.28557e-06	1.42128e-05	17.2925	17.4215	19.8481	17.8521	14.478	12.3941	13.8606	13.6946	0.0881444	Not cell cycle
Tmem183a	1117.42	-0.303009	0.0795685	-3.80815	0.000140009	0.000896521	36.2628	35.139	37.7716	34.2581	28.9799	31.0158	29.0425	28.2031	0.13919	Not cell cycle
Tmem184a	432.133	0.446686	0.106245	4.20431	2.61876e-05	0.00020944	10.3336	11.0779	9.74887	9.60102	13.1039	15.6055	14.4505	16.1491	0.93364	Not cell cycle
Tmem184b	1647.64	-0.0382672	0.0558243	-0.685494	0.493032	0.650578	32.395	35.3812	35.7374	38.9793	35.6779	34.2538	34.2414	35.1974	0.416709	Not cell cycle
Tmem184c	648.908	-0.191082	0.0729088	-2.62084	0.00877146	0.0300699	26.1886	27.6979	26.0562	31.0673	27.2448	23.7803	22.4664	23.7655	0.222877	Not cell cycle
Tmem185a	852.306	0.424659	0.0808748	5.25082	1.51427e-07	2.08726e-06	36.9183	36.8192	37.6068	35.1585	55.144	52.3712	42.6278	48.9468	0.926954	Not cell cycle
Tmem185b	472.918	-0.0481012	0.0824173	-0.58363	0.559469	0.70609	14.6467	14.3776	13.6881	17.0976	14.8391	14.8434	13.8441	14.5523	0.40082	Not cell cycle
Tmem186	544.931	0.209093	0.082344	2.53926	0.0111086	0.0363441	13.5324	13.885	14.413	16.8257	17.7373	18.1661	14.7619	17.5978	0.791718	Not cell cycle
Tmem189	434.599	-0.26165	0.0879838	-2.97385	0.00294092	0.0122352	14.8091	15.2476	17.1429	18.7654	14.7769	13.2401	13.108	13.7611	0.167086	Not cell cycle
Tmem19	557.17	0.00766293	0.0914164	0.0838245	0.933196	0.963755	14.7698	16.215	15.6084	18.1505	16.1896	15.3822	17.3227	14.9904	0.490474	Not cell cycle
Tmem191c	93.414	0.0615567	0.168567	0.365178	0.714979	0.824492	4.58135	4.08862	5.17602	5.51556	5.06181	4.59894	6.03094	5.43749	0.578978	Not cell cycle
Tmem192	213.01	-0.46852	0.117198	-3.99769	6.39629e-05	0.000455036	22.8278	24.7536	24.5282	23.1198	18.7797	15.8696	16.7204	17.3825	0.0767129	Not cell cycle
Tmem196	15.1874	0.0493908	0.406051	0.121637	0.903186	0.946824	1.16451	0.538891	1.0323	1.70382	0.923808	0.848386	1.27373	1.10822	0.558415	Not cell cycle
Tmem198b	366.154	0.376906	0.102577	3.67439	0.000238421	0.00142377	9.74867	9.53634	9.67522	13.2134	15.0745	13.5628	12.2502	13.6555	0.91164	Not cell cycle
Tmem199	409.694	0.0377172	0.0867574	0.434744	0.663749	0.789482	31.3747	30.2919	31.2335	30.504	34.0395	32.8739	29.4729	31.1277	0.541376	Not cell cycle
Tmem2	2180.66	-0.109865	0.0696966	-1.57634	0.114948	0.232672	24.344	26.7849	27.2807	27.494	24.2839	27.5089	23.7913	23.3383	0.314616	Not cell cycle
Tmem200a	109.156	0.145263	0.163302	0.889536	0.373715	0.54238	2.5591	2.49702	2.15443	2.69219	2.89464	2.45775	2.94243	2.91801	0.710979	Not cell cycle
Tmem200b	39.9835	-0.0480086	0.250667	-0.191523	0.848116	0.912261	1.59618	2.40987	2.01936	2.14825	1.91456	1.95996	2.06621	2.00921	0.400963	Not cell cycle
Tmem201	1759.71	-0.0453804	0.0666966	-0.6804	0.496251	0.653246	29.5655	33.5965	32.9804	39.3407	34.9017	34.0867	29.2378	33.43	0.405061	Not cell cycle
Tmem203	236.945	0.0108665	0.115087	0.0944204	0.924775	0.958261	29.0097	30.0246	28.8356	31.9597	28.0821	28.9927	30.1007	33.4741	0.496657	Not cell cycle
Tmem204	162.48	0.109763	0.126508	0.867638	0.385593	0.55393	7.06225	6.58101	7.25158	8.17735	7.74896	8.56692	7.57879	7.76573	0.657919	Not cell cycle
Tmem205	230.88	0.0541822	0.122371	0.442772	0.657931	0.785047	26.4872	34.8853	28.2835	32.0192	31.9201	34.0591	27.5697	32.9595	0.566612	Not cell cycle
Tmem206	2699.22	0.276908	0.0932914	2.9682	0.00299546	0.0124249	81.459	83.5234	92.053	119.666	124.261	104.613	107.578	120.785	0.851607	Not cell cycle
Tmem208	219.077	0.0214007	0.126005	0.16984	0.865136	0.923644	26.6953	27.8245	29.8599	28.3264	30.1335	26.2749	25.7547	34.0965	0.513193	Not cell cycle
Tmem209	1696.29	-0.100864	0.0611191	-1.65028	0.0988855	0.208063	66.7977	61.5761	66.8978	69.1442	67.7436	66.6664	63.4611	62.3589	0.325185	Not cell cycle
Tmem214	568.001	-0.0602214	0.0973902	-0.618352	0.536344	0.687699	15.0029	18.277	17.0675	15.7099	15.1015	15.8797	18.3084	16.0453	0.381408	Not cell cycle
Tmem216	133.507	-0.0906796	0.151596	-0.598168	0.549728	0.697952	13.3327	15.1348	13.0341	17.7501	13.0074	13.0963	15.0786	13.6443	0.338054	Not cell cycle
Tmem218	269.771	-0.0961784	0.108076	-0.889912	0.373513	0.542277	9.37823	10.7513	10.5509	9.68259	10.0503	10.2468	8.45453	9.23494	0.331224	Not cell cycle
Tmem219	152.696	-0.0587132	0.12917	-0.454543	0.649438	0.779527	15.682	14.9351	15.8109	17.6355	16.7571	14.7552	13.5723	15.9294	0.384284	Not cell cycle
Tmem220	53.0959	0.286355	0.229439	1.24806	0.212008	0.364701	2.79002	3.29531	3.3661	4.31504	4.62578	3.36212	3.99971	4.50398	0.859515	Not cell cycle
Tmem221	39.4055	0.438533	0.297076	1.47616	0.1399	0.268413	1.16099	2.43911	1.37273	1.83621	2.44776	2.29236	1.64399	2.7222	0.931196	Not cell cycle
Tmem222	780.191	-0.0741715	0.0699425	-1.06047	0.288933	0.455558	43.0708	46.3699	41.9837	46.1865	43.5283	44.2851	40.0533	42.2929	0.361708	Not cell cycle
Tmem229b	451.205	-0.232635	0.0924708	-2.51576	0.0118776	0.0382392	9.87819	8.901	9.79166	9.71087	8.04739	9.04586	7.89257	8.07257	0.188439	Not cell cycle
Tmem230	601.807	-0.00892098	0.094849	-0.0940545	0.925066	0.958348	38.0878	37.4728	39.0895	33.2248	38.9684	37.4771	37.7882	34.2289	0.461644	Not cell cycle
Tmem231	463.301	0.255639	0.0922199	2.77206	0.00557024	0.0207753	11.9549	11.8984	11.7132	11.3234	13.7067	14.2629	14.2428	14.4986	0.833705	Not cell cycle
Tmem234	582.53	0.0347356	0.0968801	0.358542	0.719938	0.82717	29.671	38.3307	35.2202	40.1381	38.3649	38.4415	36.3209	34.3914	0.536056	Not cell cycle
Tmem237	443.829	-0.183266	0.095152	-1.92604	0.0541	0.131398	29.7151	25.9399	25.8182	28.0046	24.8047	24.0158	24.7128	23.4487	0.231361	Not cell cycle
Tmem238	73.2256	0.101913	0.272267	0.374315	0.70817	0.820154	3.79087	2.89441	5.18284	4.25082	3.52619	3.14987	4.31565	6.5172	0.644834	Not cell cycle
Tmem241	148.769	0.369394	0.234956	1.57218	0.115908	0.234037	7.25	6.0955	6.84851	6.10389	7.26077	12.4048	16.0062	7.18789	0.907758	Not cell cycle
Tmem242	860.771	-0.111138	0.0805566	-1.37963	0.167701	0.307864	99.8919	102.199	104.171	106.461	97.1788	86.9455	100.015	95.9332	0.31325	Not cell cycle
Tmem243	138.912	0.0151005	0.252427	0.0598211	0.952298	0.974403	25.9763	23.4539	23.0438	10.5704	22.099	19.4613	24.9147	18.4748	0.503775	Not cell cycle
Tmem245	2937.05	-0.0315493	0.077043	-0.409503	0.682171	0.801185	15.6032	16.8776	16.2649	17.2327	19.0978	15.6407	17.418	16.84	0.426558	Not cell cycle
Tmem246	160.942	0.292031	0.135613	2.15341	0.0312864	0.0850032	3.81439	4.33932	4.0134	3.81855	4.74896	5.20931	4.42992	5.40951	0.863182	Not cell cycle
Tmem248	2239.82	-0.10533	0.0532624	-1.97757	0.0479772	0.119325	50.8969	52.7326	53.205	55.7601	51.4956	53.3813	45.2111	48.6874	0.319433	Not cell cycle
Tmem25	38.1563	0.852854	0.370235	2.30355	0.0212481	0.0619772	0.463155	1.25978	0.742959	0.826414	1.10328	1.7151	0.980846	2.20826	0.979941	Not cell cycle
Tmem251	150.103	0.169134	0.132024	1.28109	0.200162	0.349819	4.16322	4.05756	4.03183	4.20365	5.19533	4.34601	4.66573	4.42913	0.740456	Not cell cycle
Tmem254a	23.5776	0.588938	0.401175	1.46803	0.142095	0.271614	1.18634	1.23455	1.16606	0.347969	1.49299	2.58013	2.05512	1.67354	0.959954	Not cell cycle
Tmem254b	198.659	0.246571	0.172424	1.43002	0.15271	0.287401	14.1694	9.00321	12.1979	15.4352	14.5027	13.7076	17.561	15.274	0.82594	Not cell cycle
Tmem254c	173.65	-0.104091	0.22189	-0.46911	0.638991	0.771382	10.8475	20.8372	20.806	12.8516	15.8432	16.4444	12.3549	14.2918	0.320656	Not cell cycle
Tmem255a	493.849	0.069057	0.110313	0.626009	0.531309	0.683323	15.3172	11.8221	15.4188	14.3928	17.4831	14.4224	13.7264	14.1941	0.590912	Not cell cycle
Tmem256	466.578	-0.313159	0.146231	-2.14154	0.0322306	0.0870415	194.022	239.075	228.544	156.599	160.156	167.419	180.869	156.334	0.132792	Not cell cycle
Tmem258	832.918	0.0383152	0.153117	0.250235	0.802406	0.884089	226.124	206.971	195.793	142.74	184.753	183.286	233.223	166.961	0.542598	Not cell cycle
Tmem259	1329.88	0.00307873	0.089874	0.0342561	0.972673	0.986576	34.9612	44.719	42.8632	48.6314	44.375	45.2637	36.7702	45.9365	0.484435	Not cell cycle
Tmem26	134.709	0.0640527	0.144444	0.443443	0.657446	0.784737	2.56357	2.39498	2.29038	2.54368	3.04164	2.57757	2.40111	2.25331	0.582788	Not cell cycle
Tmem260	538.6	-0.0250376	0.0771136	-0.324685	0.745419	0.845757	10.72	10.225	9.4263	10.8805	11.4848	10.3531	9.31818	10.572	0.435617	Not cell cycle
Tmem261	539.277	0.00901876	0.106415	0.084751	0.932459	0.963395	90.7404	111.01	107.354	94.4501	100.479	103.059	110.3	96.5061	0.493422	Not cell cycle
Tmem263	1624.91	-0.0630566	0.101673	-0.620191	0.535132	0.686588	51.8481	45.771	46.8628	46.712	48.8986	41.3634	51.3599	41.5346	0.376734	Not cell cycle
Tmem265	81.0232	-0.150488	0.211303	-0.712191	0.476346	0.636349	6.23415	6.38042	7.71977	10.519	6.16007	6.69408	6.21922	8.65204	0.266446	Not cell cycle
Tmem267	192.202	0.411212	0.132372	3.10649	0.00189322	0.0084286	13.2506	15.1714	16.5298	19.961	23.9183	22.8803	18.5759	25.8354	0.923071	Not cell cycle
Tmem268	235.216	-0.410212	0.139854	-2.93314	0.00335556	0.013686	4.19122	5.47666	5.10873	7.29518	4.10878	4.23133	3.87708	4.21636	0.0910921	Not cell cycle
Tmem28	211.686	2.56887	0.217335	11.8198	3.08273e-32	9.52769e-30	1.3515	1.42826	0.708461	0.853181	6.52965	7.75894	5.03608	7.13458	0.999353	Not cell cycle
Tmem30a	1845.59	-0.246307	0.0935197	-2.63375	0.00844482	0.0291948	66.2751	58.1261	59.2736	56.8888	55.8199	49.0683	53.4171	45.1253	0.178014	Not cell cycle
Tmem33	1165.2	-0.249094	0.0795694	-3.13053	0.00174493	0.00787426	31.8409	35.3665	40.9613	29.575	34.6128	31.8976	36.6588	34.8778	0.176576	Not cell cycle
Tmem35a	835.679	0.158665	0.0937244	1.69289	0.0904772	0.194943	36.0228	38.0237	40.8108	45.8274	46.066	39.1827	47.9391	45.9042	0.729096	Not cell cycle
Tmem35b	173.567	-0.0159553	0.159581	-0.0999825	0.920358	0.955933	17.6829	17.7543	15.3403	15.9906	20.1088	13.301	16.2319	15.1434	0.45014	Not cell cycle
Tmem37	68.3445	-0.229495	0.19684	-1.16589	0.243658	0.404149	4.6584	5.02049	5.4036	4.55752	4.66427	3.52068	4.3044	4.42192	0.190955	Not cell cycle
Tmem38a	290.874	-0.105817	0.098074	-1.07895	0.280612	0.446029	12.3444	12.7938	12.8945	13.2562	13.4081	11.2924	10.9919	11.6111	0.31893	Not cell cycle
Tmem38b	266.342	-0.151096	0.101103	-1.49447	0.135054	0.261678	9.15638	9.68663	8.65708	10.3084	8.73324	8.55627	8.11614	8.65249	0.265871	Not cell cycle
Tmem39a	983.867	-0.0242576	0.072972	-0.332424	0.739569	0.841454	45.0652	46.3445	41.6867	42.7458	46.4058	45.2745	38.3995	43.093	0.436336	Not cell cycle
Tmem39b	354.649	-0.0141311	0.0996333	-0.141831	0.887214	0.937933	15.6412	15.9736	17.7552	20.3697	19.3616	16.8724	16.7567	15.8782	0.4528	Not cell cycle
Tmem41a	486.577	-0.0821675	0.100175	-0.820243	0.412078	0.579317	31.6889	38.1197	34.6594	34.0452	30.7022	32.0492	33.4296	34.5128	0.350277	Not cell cycle
Tmem41b	1024.68	-0.0919779	0.112975	-0.814141	0.415564	0.582452	53.1536	42.7524	46.2875	39.4294	43.7348	39.4156	44.4286	38.441	0.33597	Not cell cycle
Tmem42	141.304	0.0364739	0.14333	0.254475	0.799129	0.881456	14.0989	14.2215	13.4188	15.6648	15.8925	12.335	15.557	15.0132	0.539075	Not cell cycle
Tmem43	891.127	0.0141204	0.0800321	0.176435	0.859953	0.920339	24.1131	22.4808	23.2747	28.7469	27.8676	26.1457	21.819	24.5145	0.502337	Not cell cycle
Tmem44	59.8816	0.945119	0.257208	3.67453	0.000238287	0.00142358	1.14181	0.765651	1.82109	1.30347	2.54656	2.36991	2.12178	2.89769	0.983104	Not cell cycle
Tmem45a	199.572	-0.0282044	0.143515	-0.196526	0.844198	0.910084	7.74831	7.55151	7.3149	8.68192	10.0182	6.3293	6.79433	7.37139	0.43116	Not cell cycle
Tmem47	937.716	-0.0178898	0.114897	-0.155703	0.876267	0.930812	28.9118	29.8834	26.9671	30.0774	31.294	27.4501	33.4761	24.635	0.447049	Not cell cycle
Tmem5	439.078	0.292858	0.11008	2.6604	0.00780482	0.0273769	7.64652	8.51055	7.12626	6.99246	9.5719	10.6923	8.26171	9.03278	0.864332	Not cell cycle
Tmem50a	1058.91	-0.198707	0.085959	-2.31165	0.0207968	0.060906	91.1117	85.4643	91.8674	88.1493	86.0957	73.1605	84.9088	74.8099	0.215903	Not cell cycle
Tmem50b	953.881	0.175263	0.0743905	2.35598	0.0184739	0.0550535	34.974	35.5161	35.7211	36.2663	41.6697	39.5558	41.6164	38.0303	0.747717	Not cell cycle
Tmem51	301.028	0.170052	0.115893	1.46732	0.14229	0.271911	11.3471	10.6441	11.4618	12.3267	11.4838	13.9237	12.1389	14.6968	0.741534	Not cell cycle
Tmem53	124.8	-0.307379	0.172523	-1.78167	0.0748034	0.168753	11.6209	17.1991	13.106	15.7889	13.3958	13.2385	9.03173	10.4959	0.136458	Not cell cycle
Tmem55a	1363.87	-0.0334573	0.0786715	-0.425279	0.670633	0.794132	60.5644	59.5105	60.9672	60.1004	60.4158	57.1633	62.7571	55.1754	0.423323	Not cell cycle
Tmem55b	538.449	-0.337349	0.107176	-3.14763	0.00164602	0.00750586	28.4103	33.5811	29.2527	28.9756	20.5665	25.7907	23.8503	26.523	0.119203	Not cell cycle
Tmem56	206.773	-0.0026259	0.376764	-0.00696961	0.994439	0.997044	2.56542	4.00825	5.04389	5.25486	4.54794	2.21368	3.78539	6.78764	0.473291	Not cell cycle
Tmem57	2129.05	0.0865945	0.0792818	1.09224	0.274729	0.438985	51.5579	47.4283	48.6225	48.5421	54.8423	58.7362	45.0909	51.9892	0.620533	Not cell cycle
Tmem59	837.152	0.0937183	0.428904	0.218507	0.827034	0.89885	33.6714	41.8461	36.7178	79.0175	57.4735	53.1379	21.3933	71.6363	0.632324	Not cell cycle
Tmem60	278.16	-0.154454	0.129276	-1.19476	0.232179	0.390041	31.1934	27.4996	30.3706	24.5416	26.2476	24.9187	27.502	24.4873	0.262708	Not cell cycle
Tmem62	263.843	-1.5107	0.151312	-9.984	1.79093e-23	2.18493e-21	14.9716	13.8873	13.6784	11.5002	5.38032	4.81367	3.45328	4.08017	0.0133726	Not cell cycle
Tmem63a	121.569	-0.34963	0.160299	-2.18112	0.0291748	0.0805566	2.88955	3.29167	3.24569	3.1872	2.33578	2.13882	2.85274	2.58488	0.114243	Not cell cycle
Tmem63b	1270.04	-0.395377	0.0687225	-5.75324	8.75508e-09	1.5591e-07	28.0347	31.0434	33.4882	35.5016	25.6703	26.0147	22.4234	24.1372	0.0970595	Not cell cycle
Tmem64	1355.76	-0.00649155	0.0917527	-0.0707504	0.943596	0.969558	26.0765	24.1573	26.5114	25.3103	26.9507	23.9183	27.8989	23.25	0.465742	Not cell cycle
Tmem65	1622.63	-0.083799	0.0919462	-0.911391	0.362089	0.531329	43.1935	39.5602	42.6855	38.6822	40.8279	38.2319	41.7238	35.1115	0.348336	Not cell cycle
Tmem67	256.595	0.0418555	0.122277	0.342301	0.732125	0.836473	6.71835	5.78178	7.05777	8.03503	7.67634	6.1047	7.15015	7.31213	0.547775	Not cell cycle
Tmem68	246.569	-0.237101	0.161325	-1.46971	0.141641	0.270895	12.6221	11.99	8.93171	9.31252	11.3979	7.98609	8.82317	8.39615	0.185779	Not cell cycle
Tmem69	217.565	-0.123352	0.130271	-0.946882	0.343699	0.513554	17.4481	16.9297	19.1761	17.586	15.7005	13.1632	18.8171	18.6571	0.298871	Not cell cycle
Tmem70	732.96	-0.133562	0.0856321	-1.55972	0.118825	0.238577	49.634	49.9679	53.5762	52.8329	49.8114	42.4451	49.928	46.1008	0.285499	Not cell cycle
Tmem72	883.842	-0.0651495	0.131277	-0.496273	0.619702	0.756301	3.16581	4.52477	4.68026	4.62603	5.03563	3.44314	3.61296	4.17182	0.373212	Not cell cycle
Tmem74	42.7974	0.117912	0.260239	0.453092	0.650482	0.780063	2.60077	2.02918	3.18963	3.41578	2.70864	2.62975	3.42014	3.39902	0.669782	Not cell cycle
Tmem74b	37.0909	0.260259	0.30592	0.850743	0.394912	0.562519	1.76434	1.60094	1.87326	1.95287	1.50785	2.01004	1.97136	3.3322	0.837156	Not cell cycle
Tmem8	461.451	-0.562843	0.128475	-4.38096	1.18159e-05	0.000103096	12.2552	11.8688	11.2362	12.4838	7.53348	10.6197	6.57682	8.07137	0.0598174	Not cell cycle
Tmem80	198.375	0.0189927	0.125278	0.151605	0.879499	0.933318	12.0875	12.2775	10.4263	9.08783	11.7098	10.7159	11.4801	11.1734	0.50967	Not cell cycle
Tmem81	58.3392	0.0931831	0.211767	0.440027	0.659918	0.786739	2.60198	3.59057	3.06173	2.63881	3.13428	3.33096	3.16579	3.17827	0.631462	Not cell cycle
Tmem86a	2064.39	0.339485	0.0738202	4.59881	4.24918e-06	4.17651e-05	67.5593	66.7734	72.8297	90.6205	96.9666	94.8372	85.7538	101.108	0.893091	Not cell cycle
Tmem86b	70.0869	0.215883	0.219905	0.981709	0.326243	0.495727	3.16219	5.40482	4.46263	4.75432	5.82923	4.1767	5.04645	6.08191	0.799267	Not cell cycle
Tmem87a	948.987	-0.0889016	0.118439	-0.750608	0.452888	0.614874	35.5317	33.3716	37.3686	28.807	36.1207	30.6473	32.8039	26.9799	0.340283	Not cell cycle
Tmem87b	1003.83	-0.00556674	0.0795331	-0.0699928	0.944199	0.969718	19.2502	20.0427	19.4094	17.6486	19.7054	19.3656	18.5914	19.0439	0.468186	Not cell cycle
Tmem88	137.525	0.186271	0.144138	1.29231	0.19625	0.344931	6.36096	7.624	6.64924	6.41503	8.19584	8.51615	7.32113	7.03099	0.763103	Not cell cycle
Tmem88b	37.7818	-0.021362	0.279399	-0.0764569	0.939056	0.966935	0.657491	0.897336	1.04892	1.13159	0.76957	1.19056	0.848035	0.878848	0.441441	Not cell cycle
Tmem8b	516.33	0.220087	0.0822764	2.67497	0.00747368	0.0264287	6.48383	6.88524	6.78102	8.29544	8.93915	8.50245	7.48871	8.04051	0.803077	Not cell cycle
Tmem9	1618.84	0.0980412	0.0816608	1.20059	0.22991	0.38707	72.8387	74.9236	71.4088	92.6823	85.5556	80.978	73.5189	89.8429	0.639083	Not cell cycle
Tmem94	2548.54	0.312934	0.0826102	3.78809	0.000151813	0.000961919	28.1611	31.6252	29.8368	34.2463	41.2079	42.9	30.8411	39.9007	0.877849	Not cell cycle
Tmem95	4.05026	0.768582	0.766204	1.0031	0.31581	0.484533	1.244	1.18352	0.564877	0.993849	2.38766	1.50177	1.29358	1.61771	0.975555	Not cell cycle
Tmem97	847.489	-0.315589	0.0822342	-3.83768	0.0001242	0.000810973	62.9469	64.3409	66.8779	64.9341	50.1915	58.0089	51.762	50.2331	0.131713	Not cell cycle
Tmem98	1721.36	0.0815415	0.0615081	1.3257	0.184938	0.33014	84.9968	90.3978	86.638	106.469	99.6805	95.1958	93.3507	101.719	0.612625	Not cell cycle
Tmem9b	319.652	-0.14209	0.133502	-1.06433	0.28718	0.453619	22.2562	21.9802	22.1865	17.3791	21.8134	16.4466	19.7687	18.5616	0.275002	Not cell cycle
Tmf1	1599.36	0.15716	0.0647904	2.42567	0.01528	0.0469879	27.6497	28.2368	25.3065	27.2027	33.8606	29.7075	28.7008	29.224	0.72658	Not cell cycle
Tmie	244.094	0.424664	0.156698	2.71009	0.00672653	0.0243064	4.938	4.52595	5.60975	7.72528	7.00319	6.74928	7.87511	8.93857	0.927026	Not cell cycle
Tmod1	80.226	-0.0225576	0.320584	-0.070364	0.943904	0.969558	1.66935	1.73255	2.39168	3.07889	2.28475	1.01007	1.84168	3.5051	0.439356	Not cell cycle
Tmod2	551.12	-0.939211	0.12098	-7.76336	8.27114e-15	3.86024e-13	8.43168	11.2849	9.33814	8.47891	5.10706	5.67725	4.5318	5.45441	0.0275361	Not cell cycle
Tmod3	1212.66	-0.201831	0.0793522	-2.54348	0.0109755	0.0360697	36.4757	32.747	36.3432	35.6031	33.5729	29.1493	33.0457	28.8865	0.213099	Not cell cycle
Tmppe	318.545	-0.240132	0.0979827	-2.45076	0.0142554	0.0445139	7.5097	7.96189	8.39936	9.96264	7.09445	7.32195	6.84959	7.43529	0.182903	Not cell cycle
Tmprss11d	32.1823	-0.315986	0.300586	-1.05123	0.293153	0.459866	1.38309	1.40612	1.73266	1.98655	1.98373	1.01183	1.12464	1.21649	0.131498	Not cell cycle
Tmprss13	329.039	0.648351	0.0977618	6.63194	3.31297e-11	9.08813e-10	6.15669	5.55201	6.53452	6.50176	9.75541	9.97211	9.47881	10.0266	0.966784	Not cell cycle
Tmsb10	2761.65	-0.186622	0.264613	-0.705262	0.480647	0.63981	821.219	744.345	817.229	582.446	609.507	552.738	962.067	523.373	0.227263	Not cell cycle
Tmsb15b1	51.1889	-0.078682	0.277907	-0.283124	0.777082	0.866344	26.4634	34.3342	32.0873	21.1858	30.2648	17.1278	35.6013	26.2716	0.355669	Not cell cycle
Tmsb15b2	45.7294	-0.314936	0.384195	-0.81973	0.41237	0.579393	141.662	127.463	70.7011	38.3307	106.453	42.9148	84.4305	43.225	0.132001	Not cell cycle
Tmsb15l	69.9	0.453956	0.211659	2.14475	0.0319727	0.0864623	9.86866	10.8741	12.457	7.94142	13.4972	15.2223	15.2843	13.2525	0.936085	Not cell cycle
Tmsb4x	5959.33	0.152207	0.105878	1.43756	0.150558	0.284235	1234.56	1121.64	1132.01	1045.74	1288.04	1193.39	1450.62	1140.6	0.718887	Not cell cycle
Tmtc1	313.052	-0.00200877	0.10609	-0.0189347	0.984893	0.992919	3.26173	3.22146	2.85256	2.99962	3.37937	3.19635	3.01399	2.85006	0.4748	Not cell cycle
Tmtc2	322.759	0.0966806	0.115052	0.840322	0.400728	0.568359	4.09258	4.46066	4.46647	5.62863	5.79234	4.27858	4.92589	4.88063	0.636926	Not cell cycle
Tmtc3	1480.13	-0.315561	0.071351	-4.42266	9.74953e-06	8.65878e-05	30.2193	29.0222	29.1075	28.9171	26.7069	21.9434	23.9906	22.5847	0.131785	Not cell cycle
Tmtc4	1013.96	-0.402897	0.10248	-3.93148	8.44238e-05	0.000577116	32.2511	33.7112	30.3333	29.9109	22.1974	27.68	23.9973	22.1274	0.0938241	Not cell cycle
Tmub1	169.001	0.00468912	0.143187	0.0327482	0.973875	0.987076	8.69592	11.5771	8.39924	9.62694	9.2025	9.77811	9.09091	11.2963	0.486376	Not cell cycle
Tmub2	511.122	-0.0465565	0.132744	-0.350723	0.725796	0.831399	20.1939	17.7333	20.936	23.9566	19.5615	23.6594	14.5786	22.5985	0.402689	Not cell cycle
Tmx1	1234.98	-0.0963462	0.0894086	-1.07759	0.281215	0.446783	48.7206	47.2652	46.7386	46.6367	48.0559	39.5778	47.583	42.2865	0.331009	Not cell cycle
Tmx2	1971.71	-0.0502541	0.0677042	-0.74226	0.45793	0.619481	93.4409	87.7943	92.5445	109.942	98.0416	92.6266	94.3279	86.4617	0.397009	Not cell cycle
Tmx3	1505.6	-0.167063	0.0943516	-1.77064	0.0766204	0.171655	40.9776	40.3277	38.3787	37.783	39.6063	31.7419	37.6105	31.3043	0.249407	Not cell cycle
Tmx4	2718.54	0.455736	0.077329	5.89346	3.78181e-09	7.20512e-08	45.4739	41.4249	41.5888	41.1989	66.2344	59.5742	55.3385	51.9365	0.936444	Not cell cycle
Tnc	653.586	-0.122113	0.190576	-0.64076	0.521679	0.675559	5.2858	10.0984	6.23489	7.92556	9.22732	5.58582	5.31116	7.40495	0.300525	Not cell cycle
Tnfaip1	2032.79	-0.0865652	0.054513	-1.58797	0.112292	0.228893	43.5833	42.9431	45.8757	50.3691	44.6617	43.4709	43.476	41.7887	0.34395	Not cell cycle
Tnfaip2	182.428	0.356414	0.512044	0.696061	0.48639	0.6446	1.63779	2.13612	3.55086	4.97971	3.73134	2.05773	2.5666	7.39208	0.902293	Not cell cycle
Tnfaip3	88.6731	-0.151261	0.190313	-0.794799	0.42673	0.592608	1.77568	1.73048	1.49555	2.29739	1.7946	1.68432	1.21569	1.84692	0.265583	Not cell cycle
Tnfaip6	33.6074	0.10908	0.300901	0.36251	0.716971	0.825584	2.0956	2.12151	2.50473	2.02959	3.41922	2.2439	1.48383	2.36583	0.656625	Not cell cycle
Tnfaip8	554.106	-0.0441382	0.0978711	-0.450983	0.652002	0.781189	32.4496	31.7487	35.6818	35.2067	40.5028	28.7712	32.5811	28.699	0.407937	Not cell cycle
Tnfaip8l1	83.762	-0.342962	0.186174	-1.84216	0.0654512	0.152307	2.70005	3.28717	2.98716	3.54501	2.01763	2.74234	2.42363	2.70588	0.116543	Not cell cycle
Tnfrsf10b	663.25	-0.263614	0.0821221	-3.21003	0.00132722	0.00626577	17.3804	20.8353	20.6796	20.1167	16.951	16.8621	16.2937	16.0455	0.165792	Not cell cycle
Tnfrsf11a	105.334	-0.284162	0.179127	-1.58637	0.112655	0.229333	1.70047	2.18262	2.11483	1.66289	1.90582	1.37253	1.45092	1.63786	0.151125	Not cell cycle
Tnfrsf11b	40.3131	-0.325295	0.288429	-1.12782	0.259397	0.422843	1.51957	1.50082	1.6524	1.99667	1.76747	0.710304	1.48039	1.29037	0.125315	Not cell cycle
Tnfrsf12a	47.9685	0.00773503	0.222643	0.0347419	0.972286	0.986399	4.07793	4.21077	4.18247	4.15455	4.00133	4.86542	3.83964	4.58084	0.490618	Not cell cycle
Tnfrsf13b	27.6676	-1.21049	0.339681	-3.56361	0.000365787	0.00204805	1.24019	1.66611	1.16041	1.05379	0.744159	0.696883	0.449401	0.374982	0.0194838	Not cell cycle
Tnfrsf13c	25.5253	0.35496	0.334113	1.0624	0.288056	0.454459	1.20589	0.979932	0.971383	1.27466	2.03594	1.21825	0.974544	1.45875	0.901431	Not cell cycle
Tnfrsf14	108.363	0.0874495	0.262887	0.332651	0.739398	0.841396	6.15772	7.99259	9.53887	11.0966	8.42669	6.30897	7.57331	14.7189	0.622115	Not cell cycle
Tnfrsf18	14.3512	0.0816118	0.474062	0.172154	0.863316	0.92256	0.902819	0.790308	0.593433	2.08244	0.874129	1.30368	0.924625	1.43333	0.612697	Not cell cycle
Tnfrsf19	7687.68	0.234018	0.0733157	3.19192	0.00141332	0.00658951	172.293	178.126	187.887	238.404	237.6	223.236	215.754	231.412	0.815084	Not cell cycle
Tnfrsf1a	1720.49	0.0526926	0.0632914	0.83254	0.405104	0.572309	56.9318	56.6473	59.5466	72.6511	67.4831	62.077	60.4593	65.4873	0.563808	Not cell cycle
Tnfrsf1b	193.902	-0.0739051	0.139062	-0.531453	0.595105	0.735839	4.5128	4.27693	4.07057	3.81286	4.59531	4.24649	3.20007	4.079	0.361924	Not cell cycle
Tnfrsf21	550.283	0.0331424	0.0867639	0.381984	0.702473	0.81573	10.8755	11.8128	12.2443	12.0477	12.3339	13.5297	11.5256	11.1595	0.533468	Not cell cycle
Tnfrsf22	189.162	-0.259794	0.135462	-1.91783	0.0551324	0.1334	9.10063	10.1022	12.9866	9.38932	7.81418	7.57215	5.93041	6.5083	0.168524	Not cell cycle
Tnfrsf25	21.8303	-0.0637716	0.348598	-0.182938	0.854847	0.916529	1.07509	0.959844	1.25213	1.275	1.55568	1.10356	0.682536	1.03955	0.375728	Not cell cycle
Tnfrsf26	37.4116	0.0418198	0.275354	0.151876	0.879285	0.933162	0.964911	1.14218	1.05389	1.52382	1.5282	0.85298	1.04214	1.26157	0.547631	Not cell cycle
Tnfrsf4	11.3108	-0.0559929	0.502844	-0.111352	0.911337	0.950711	1.29811	1.68897	1.00999	0.417422	0.880535	1.38956	1.18582	0.973268	0.388669	Not cell cycle
Tnfsf12	184.936	-0.0437429	0.129944	-0.336628	0.736397	0.839718	10.9798	10.1187	11.5273	14.5413	13.067	11.0976	9.88882	11.6519	0.408297	Not cell cycle
Tnfsf13	33.9796	-0.631479	0.350281	-1.80278	0.071423	0.162791	2.79942	1.94143	2.84466	1.87198	2.26648	1.63697	0.750762	1.60303	0.050399	Not cell cycle
Tnfsf9	13.5034	0.309452	0.454092	0.681475	0.495571	0.65291	1.2307	1.2435	0.733884	0.920856	0.903725	1.78089	1.49188	1.01954	0.874973	Not cell cycle
Tnfsfm13	70.2425	0.507087	0.217128	2.33543	0.0195209	0.0577653	3.07343	1.81411	1.97544	1.86301	4.06156	3.01567	4.1297	3.78252	0.947444	Not cell cycle
Tnik	142.169	0.584721	0.565403	1.03417	0.301059	0.468778	2.58921	0.488157	0.884909	3.88752	2.86517	3.79683	2.25758	3.33277	0.959738	Not cell cycle
Tnip1	1263.18	0.13295	0.0767821	1.73152	0.0833586	0.183123	34.7456	31.3634	33.3682	42.4666	39.8352	39.7768	36.5686	40.8364	0.693436	Not cell cycle
Tnip2	308.314	0.568535	0.110231	5.15768	2.50022e-07	3.28358e-06	10.6427	10.6617	9.85886	9.23398	16.5191	16.1935	13.6993	14.8976	0.957222	Not cell cycle
Tnk1	44.2678	-0.513196	0.234525	-2.18823	0.0286527	0.0793985	1.52055	1.30252	1.65067	1.43883	1.09574	1.37234	0.90517	1.14474	0.0682292	Not cell cycle
Tnk2	2987.18	-0.0592331	0.0738632	-0.80193	0.422594	0.588636	43.3376	46.6772	45.8598	52.3699	45.0404	48.9744	38.4857	49.6793	0.382918	Not cell cycle
Tnks	4892.01	-0.190949	0.0615933	-3.10016	0.00193415	0.00858061	44.9476	48.8446	46.5768	50.4309	44.2472	41.8608	43.1302	38.2278	0.223021	Not cell cycle
Tnks1bp1	2260.73	0.205786	0.0752942	2.7331	0.00627417	0.0229273	21.5904	22.563	25.2869	29.508	29.198	28.8213	27.3842	27.5893	0.788195	Not cell cycle
Tnks2	9979.08	-0.174102	0.0471995	-3.68863	0.000225462	0.00135452	143.508	144.946	146.457	155.586	135.935	134.094	130.873	123.802	0.240348	Not cell cycle
Tnnc1	7.54286	-0.373041	0.747314	-0.499175	0.617656	0.754334	1.11917	2.95819	0.928188	1.21411	0.156518	0.950735	1.43631	2.09471	0.104968	Not cell cycle
Tnni1	849.281	0.177046	0.0887824	1.99415	0.0461353	0.115758	62.0562	76.1522	67.0275	75.2424	75.4958	77.2002	79.946	85.1898	0.750593	Not cell cycle
Tnni3	122.04	0.0876088	0.182425	0.480245	0.631053	0.765189	10.0462	15.7398	11.5919	18.2206	15.952	14.0088	13.6165	15.2643	0.622403	Not cell cycle
Tnnt1	197.751	-0.772112	0.14078	-5.48452	4.14605e-08	6.35058e-07	29.6493	28.2113	25.7894	25.5806	13.7933	17.89	15.026	18.0112	0.0372421	Not cell cycle
Tnnt3	7.87945	1.36928	0.613114	2.23332	0.0255276	0.0721768	0.586135	0.413229	0.822155	0.340784	1.9105	1.42019	1.56619	0.86439	0.991804	Not cell cycle
Tnpo3	2905.07	-0.0341393	0.0491957	-0.693947	0.487715	0.645657	58.3801	55.4914	60.4113	63.6231	62.0439	57.5941	56.4225	57.7044	0.422388	Not cell cycle
Tnrc18	4530.28	0.175131	0.112892	1.55131	0.120828	0.241275	34.6126	36.4574	41.1437	57.5608	54.501	47.7691	40.554	49.6863	0.74743	Not cell cycle
Tnrc6a	3896.43	-0.193099	0.0612641	-3.15191	0.00162206	0.00741603	39.7318	40.6914	41.1336	46.8499	41.8835	38.7006	32.5835	35.0039	0.220649	Not cell cycle
Tnrc6b	8556.86	-0.0919092	0.0718064	-1.27996	0.20056	0.350425	36.0779	37.9888	41.1928	46.0785	43.1781	34.454	36.9886	37.2355	0.336113	Not cell cycle
Tnrc6c	2860.25	0.126806	0.0723717	1.75215	0.0797482	0.176811	20.8058	21.2546	22.0271	24.6798	26.3002	27.4599	20.6413	23.6608	0.683011	Not cell cycle
Tns1	4761.63	0.222661	0.0909711	2.4476	0.0143812	0.0447959	27.6357	31.8526	33.6968	44.3183	46.3044	38.7536	35.3942	43.7984	0.805234	Not cell cycle
Tns2	1852.36	0.174117	0.0782168	2.22609	0.0260084	0.0732829	24.5481	24.281	25.13	33.0749	33.6795	30.6472	26.8717	30.1918	0.746207	Not cell cycle
Tns3	12792.6	0.234031	0.065044	3.59804	0.000320623	0.00183205	105.165	110.876	118.775	143.146	153.272	138.788	130.532	141.539	0.815228	Not cell cycle
Tns4	173.094	0.452294	0.124428	3.63497	0.000278014	0.001621	2.34842	2.5061	2.14726	2.75011	3.51684	3.27304	3.23477	3.31654	0.935222	Not cell cycle
Tnxb	1029.1	0.24582	0.11521	2.13367	0.0328699	0.0883733	4.11697	4.75163	4.92438	6.47481	6.38671	6.1159	4.83158	6.86216	0.825149	Not cell cycle
Tob1	882.772	0.295626	0.0669325	4.41678	1.00184e-05	8.86359e-05	35.6184	34.2437	34.4057	38.8346	48.7742	42.0426	42.1719	43.4088	0.866633	Not cell cycle
Toe1	773.501	0.120833	0.0866363	1.39471	0.163103	0.301694	31.5687	28.1953	30.344	29.968	33.805	37.1037	30.7295	31.001	0.673952	Not cell cycle
Togaram1	1888.11	-0.0444659	0.0696682	-0.638252	0.523309	0.677104	24.9634	25.3526	25.6127	30.7268	29.5731	23.8333	24.766	25.3753	0.406931	Not cell cycle
Tollip	1470.17	0.197786	0.0631407	3.13246	0.00173349	0.00782772	31.1318	30.9149	31.0746	33.8862	40.5574	36.917	34.9466	33.731	0.779711	Not cell cycle
Tom1	456.019	-0.468178	0.0923729	-5.06834	4.0129e-07	4.96101e-06	19.0669	21.2602	18.1878	20.9566	14.9171	15.5386	12.6253	14.9886	0.0767848	Not cell cycle
Tom1l1	336.206	0.134369	0.0994087	1.35168	0.176477	0.319755	14.9291	15.0605	14.189	17.636	18.8608	15.7618	16.1166	17.4761	0.69588	Not cell cycle
Tom1l2	1375.89	0.150859	0.0660595	2.28368	0.0223903	0.0647409	20.4204	21.1649	20.1558	25.0861	27.0893	25.6775	21.9736	24.1393	0.717233	Not cell cycle
Tomm20	2986.62	-0.243962	0.085652	-2.84829	0.00439549	0.0171143	118.006	109.909	118.837	78.5028	78.526	64.82	106.5	78.0648	0.179668	Not cell cycle
Tomm22	1588.57	-0.194643	0.077478	-2.51223	0.0119969	0.0385609	190.246	204.125	191.442	187.657	167.639	162.625	174.973	175.833	0.219067	Not cell cycle
Tomm40	1453.61	-0.600021	0.0778893	-7.70351	1.32382e-14	5.91573e-13	73.1988	80.2764	82.86	97.0558	52.8908	57.0842	51.0962	60.7479	0.0542814	Not cell cycle
Tomm40l	478.698	0.232691	0.149917	1.55213	0.120631	0.240981	10.6601	9.92574	10.7691	16.765	14.4851	13.9359	10.9081	16.8044	0.814077	Not cell cycle
Tomm5	523.091	-0.249468	0.0865084	-2.88374	0.0039298	0.0155819	133.824	133.142	144.954	131.977	104.888	105.4	128.447	107.051	0.176145	Not cell cycle
Tomm6	1207.04	-0.00887143	0.139848	-0.063436	0.949419	0.972611	235.911	249.303	240.23	176.916	210.852	225.496	255.192	209.82	0.461787	Not cell cycle
Tomm7	508.246	-0.172618	0.185303	-0.931541	0.351574	0.521443	65.7547	63.258	61.3216	42.6734	44.9783	46.3067	68.2746	47.5937	0.242289	Not cell cycle
Tomm70a	4491.77	-0.36804	0.0809565	-4.54615	5.46356e-06	5.20817e-05	136.198	131.434	135.789	127.288	104.529	109.072	108.4	92.1193	0.106837	Not cell cycle
Tonsl	1531.64	0.0390387	0.0770875	0.506421	0.612561	0.750022	94.8779	103.05	96.4003	120.786	116.396	119.269	98.3509	118.989	0.544036	Not cell cycle
Top1mt	206.808	0.122622	0.121063	1.01287	0.311122	0.479512	7.4994	8.99271	8.8322	9.93301	10.9587	8.84951	9.29606	9.29416	0.676181	Not cell cycle
Top2b	6136.12	0.190423	0.0580284	3.28155	0.00103237	0.00503798	50.3042	49.4448	50.7775	52.5869	65.9812	54.529	56.3471	56.0214	0.768567	Not cell cycle
Top3a	961.264	0.0343339	0.0795812	0.431433	0.666154	0.79099	19.569	21.4891	19.9148	22.5436	23.6294	23.9462	18.7248	21.5799	0.535481	Not cell cycle
Top3b	982.12	0.243692	0.116804	2.08633	0.0369487	0.0970873	23.857	25.6388	21.4874	28.6349	29.3634	36.6697	23.3383	29.0901	0.823136	Not cell cycle
Topaz1	116.617	0.385603	0.177054	2.17789	0.0294143	0.0811212	2.05206	2.28557	2.2105	1.57424	3.35929	2.44929	2.38171	2.58688	0.915091	Not cell cycle
Topors	2201.29	-0.470098	0.0677752	-6.93614	4.02972e-12	1.30947e-10	63.4037	60.6236	64.8828	61.75	48.0677	45.9997	45.982	42.4255	0.0761378	Not cell cycle
Toporsos	74.5259	-0.10467	0.250981	-0.417044	0.676646	0.797795	7.51183	14.4638	10.3593	9.0865	9.62059	8.8916	11.9322	7.69586	0.320296	Not cell cycle
Tor1a	520.227	-0.173844	0.0824373	-2.1088	0.0349618	0.0927424	35.3728	36.7684	39.6722	41.1235	33.5585	36.475	33.8674	33.0545	0.240779	Not cell cycle
Tor1aip1	1815.16	0.117201	0.0636905	1.84016	0.0657448	0.152778	39.6236	38.7782	44.2645	44.3983	47.1404	46.3303	45.8862	44.6332	0.668488	Not cell cycle
Tor1aip2	3338.49	-0.264378	0.0517472	-5.10903	3.23813e-07	4.13173e-06	111.613	111.446	110.436	118.601	98.7154	88.9856	93.8027	86.814	0.164929	Not cell cycle
Tor1b	491.778	-0.0761844	0.0823936	-0.92464	0.355153	0.524404	13.6703	13.1801	13.1585	15.9262	14.3811	13.7932	11.9357	13.3205	0.358904	Not cell cycle
Tor2a	572.496	0.0828824	0.0929228	0.891949	0.37242	0.541349	28.6328	31.071	30.2589	33.5439	32.1665	34.1316	31.4576	37.3336	0.613991	Not cell cycle
Tor3a	112.731	-0.657844	0.196975	-3.33974	0.000838558	0.00423327	5.79692	4.30245	4.80635	4.55873	2.36643	3.0358	2.51477	3.02242	0.0473075	Not cell cycle
Tor4a	609.299	0.217446	0.0878261	2.47587	0.0132912	0.0420467	12.4809	11.7555	11.6633	15.1837	15.3245	13.9141	14.6305	15.6703	0.800633	Not cell cycle
Tox3	156.178	0.238092	0.143904	1.65452	0.0980226	0.206592	3.86076	3.99943	3.80363	3.68176	4.63973	5.52316	4.15149	4.06454	0.818535	Not cell cycle
Tox4	1367.61	0.0468268	0.0638735	0.733118	0.463487	0.624132	22.2184	20.0557	20.827	22.6587	24.1057	22.7839	21.0306	21.3984	0.554964	Not cell cycle
Tpbg	687.185	0.192572	0.0721549	2.66887	0.00761078	0.0268182	14.0135	15.6786	15.4478	16.6505	18.9339	18.4736	16.6435	16.7797	0.772881	Not cell cycle
Tpbgl	69.3014	0.319403	0.195363	1.63492	0.102066	0.212855	1.25357	1.42215	1.2902	1.52457	1.49194	1.80303	1.85	1.72174	0.881731	Not cell cycle
Tpcn1	1737.29	0.0808793	0.0751324	1.07649	0.281708	0.44726	24.4318	24.5238	25.3672	31.8126	31.1802	27.3867	24.6758	29.4975	0.611546	Not cell cycle
Tpcn2	100.368	0.241805	0.20695	1.16843	0.242635	0.402993	1.73756	2.84832	2.4454	2.707	3.43854	2.16196	3.11368	2.65964	0.821698	Not cell cycle
Tpd52	1321.79	-1.0951	0.0886693	-12.3504	4.84843e-35	1.82249e-32	96.9682	92.9055	100.312	81.8176	51.4751	49.8812	42.4876	38.2991	0.0225034	Not cell cycle
Tpd52l1	223.398	-0.107892	0.139342	-0.774298	0.438755	0.602508	21.7307	24.1048	22.7503	21.65	21.5418	19.5788	26.3433	18.6842	0.316989	Not cell cycle
Tpd52l2	1403.86	-0.00239873	0.0632548	-0.0379217	0.96975	0.984929	66.0654	71.5694	64.8349	59.4074	72.1773	65.8914	66.1924	65.4238	0.473794	Not cell cycle
Tpgs1	556.598	0.0380879	0.0827601	0.460221	0.645358	0.776407	33.8846	38.125	35.5193	37.3692	37.8187	40.2645	34.9035	39.2727	0.542023	Not cell cycle
Tpgs2	1086.62	0.526079	0.101076	5.20479	1.9422e-07	2.60483e-06	23.9182	21.2363	19.6413	20.6906	36.2368	30.9291	25.5289	30.8432	0.950464	Not cell cycle
Tpi1	5478.09	-0.0326714	0.0640461	-0.510123	0.609965	0.748095	268.966	296.166	293.767	349.204	305.481	294.199	267.825	322.97	0.424186	Not cell cycle
Tpk1	168.522	-0.0417588	0.212531	-0.196483	0.844232	0.910084	7.09748	7.52223	6.45375	5.34754	4.31461	6.96548	7.35835	7.34613	0.411676	Not cell cycle
Tpm1	4562.42	-0.0347302	0.080682	-0.430457	0.666863	0.79163	277.222	265.228	293.584	307.747	293.85	253.434	298.732	253.796	0.421598	Not cell cycle
Tpm2	274.908	-0.0796547	0.15282	-0.521233	0.602205	0.741519	22.9571	21.5986	19.9091	23.3588	23.6749	17.9029	26.538	17.7254	0.354591	Not cell cycle
Tpm3	4612.87	-0.257809	0.124859	-2.0648	0.0389422	0.101387	179.374	216.775	232.682	241.662	172.135	194.14	215.521	145.676	0.169818	Not cell cycle
Tpm3-rs7	327.689	0.972315	2.10344	0.462249	0.643902	0.775292	39.4694	0.227916	0.159779	0.36312	44.9964	0.0693277	0.123552	39.5239	0.984111	Not cell cycle
Tpm4	5650.51	-0.0189004	0.0585156	-0.322998	0.746697	0.846257	266.119	257.662	258.551	308.218	290.352	261.503	274.21	255.496	0.445036	Not cell cycle
Tpmt	307.437	-0.329886	0.111509	-2.95839	0.00309252	0.0127326	17.1328	15.2689	15.1479	18.1738	17.097	12.2986	9.53089	9.55512	0.123086	Not cell cycle
Tpp1	1138.77	-0.0954777	0.0756135	-1.26271	0.206694	0.357862	28.513	27.8027	30.0931	36.7809	31.0369	27.8246	28.146	27.8168	0.3318	Not cell cycle
Tpp2	3134.6	-0.197492	0.0560442	-3.52386	0.000425315	0.00233898	73.6584	73.8205	73.9517	74.7663	69.8176	66.6072	63.3834	59.952	0.216694	Not cell cycle
Tppp	137.008	2.20133	0.309868	7.10409	1.2112e-12	4.25388e-11	1.25033	0.838481	0.571779	0.469412	4.9137	3.68057	2.02286	4.39125	0.998418	Not cell cycle
Tppp3	35.6851	0.253838	0.276326	0.918618	0.358295	0.527457	1.88823	2.12586	2.47197	2.70731	3.21696	2.96815	2.067	2.76874	0.832411	Not cell cycle
Tpr	7941.94	-0.0707773	0.0588022	-1.20365	0.228725	0.385448	94.9859	102.269	108.693	117.164	114.276	96.86	92.7982	100.572	0.365806	Not cell cycle
Tpra1	476.494	0.274786	0.102273	2.68678	0.00721442	0.0257145	18.9942	18.8631	17.5029	22.5472	25.7388	25.0438	19.4339	25.2163	0.849881	Not cell cycle
Tprgl	1499.47	-0.00961764	0.0576538	-0.166817	0.867514	0.925331	76.961	78.0368	78.5726	92.0917	83.9733	80.4748	76.8749	84.1545	0.460565	Not cell cycle
Tprkb	488.311	-0.0488886	0.091794	-0.532591	0.594317	0.735109	34.4243	30.0255	34.633	29.0924	31.76	29.9628	30.7085	33.4304	0.399525	Not cell cycle
Tprn	525.848	0.328483	0.112505	2.91972	0.00350346	0.0141852	12.1876	13.2906	13.0755	12.6021	15.8632	18.9105	12.9055	17.4686	0.887267	Not cell cycle
Tpsb2	28.1529	0.909682	0.406112	2.23998	0.0250922	0.0711919	1.56001	0.956838	1.52024	2.34472	2.12881	5.21792	2.90844	1.76799	0.981882	Not cell cycle
Tpst1	1338.43	-0.0892881	0.0906082	-0.98543	0.324413	0.494026	57.5138	62.0289	56.844	62.3143	53.4101	66.8893	49.1527	56.5311	0.339708	Not cell cycle
Tpst2	959.866	0.49648	0.112519	4.41241	1.02226e-05	9.03856e-05	29.2375	26.644	31.4459	43.4863	48.0173	46.3058	40.2116	50.4752	0.945072	Not cell cycle
Tpt1	14702.8	0.159093	0.19367	0.821466	0.411381	0.578746	1145.72	1247.88	1248.55	1921.08	1630.19	1637.44	1086	1835.27	0.729456	Not cell cycle
Tra2b	3575.56	-0.319483	0.0795558	-4.01583	5.92366e-05	0.000425989	170.342	172.745	171.807	147.539	133.664	133.594	148.102	122.58	0.128981	Not cell cycle
Trabd	699.294	-0.0848187	0.110119	-0.770243	0.441156	0.604909	21.6561	24.4484	19.8105	24.0132	19.5964	25.1696	18.9629	22.8026	0.346682	Not cell cycle
Trabd2b	452.956	0.444816	0.0852983	5.21483	1.83988e-07	2.4892e-06	3.92966	4.40384	4.6738	4.79015	6.55596	6.21553	5.52771	6.10676	0.933065	Not cell cycle
Tradd	171.855	0.00217573	0.148302	0.0146709	0.988295	0.993996	6.35431	7.03337	7.0753	8.71454	6.70148	8.06192	6.03932	8.70898	0.482997	Not cell cycle
Traf1	74.8957	0.253312	0.199732	1.26826	0.204705	0.35548	2.21327	2.54658	2.18902	3.14185	4.04846	3.89538	2.33235	3.68178	0.831907	Not cell cycle
Traf2	497.813	0.065879	0.082102	0.802405	0.422319	0.588479	14.3912	14.5236	15.1197	18.1348	17.3251	17.3611	15.2059	16.6093	0.586023	Not cell cycle
Traf3	1565.47	0.179617	0.0628751	2.85673	0.00428032	0.0167315	15.4387	15.1148	15.1375	17.0568	19.4917	18.8677	15.6097	17.6609	0.754619	Not cell cycle
Traf3ip1	338.803	0.0270512	0.103814	0.260573	0.794422	0.878564	7.32315	8.17113	7.68413	10.1625	9.40821	8.29734	8.31541	8.58811	0.522683	Not cell cycle
Traf3ip2	310.481	0.243587	0.103933	2.3437	0.0190936	0.0566333	8.10589	8.57063	7.38505	10.1904	10.3632	9.94109	9.84847	10.2049	0.823064	Not cell cycle
Traf4	1202.59	0.0754491	0.0692957	1.0888	0.276243	0.440696	36.9525	41.6267	41.1418	49.4921	45.1291	43.7392	43.4428	46.2516	0.602559	Not cell cycle
Traf5	148.45	0.0537815	0.162907	0.330137	0.741296	0.842982	5.40617	7.00087	6.30202	5.57736	7.14332	6.71553	4.70677	6.96962	0.565246	Not cell cycle
Traf6	829.788	-0.125028	0.0703404	-1.77747	0.0754918	0.169866	11.8202	12.2612	12.6291	12.3051	11.6958	11.607	11.153	10.7726	0.296139	Not cell cycle
Traf7	1119.51	0.120722	0.0675352	1.78755	0.0738494	0.167089	32.9932	33.5936	32.3477	32.943	35.0536	38.1756	35.3027	37.2166	0.673808	Not cell cycle
Trafd1	855.067	0.091493	0.0775927	1.17914	0.238341	0.397845	23.5877	23.4687	25.3379	29.6666	27.3254	29.7833	24.4683	27.9861	0.628083	Not cell cycle
Trak1	1667.12	-0.278802	0.0609997	-4.57055	4.86441e-06	4.68196e-05	30.8198	30.988	31.792	32.4366	28.6433	27.1594	23.7673	24.3549	0.154792	Not cell cycle
Trak2	1523.37	0.124253	0.0762756	1.62899	0.103314	0.214879	18.5433	18.4193	20.446	23.9647	24.0027	22.0561	20.0275	23.7716	0.679272	Not cell cycle
Tram1	2737.52	-0.285109	0.0636652	-4.47825	7.52562e-06	6.90411e-05	109.952	103.261	104.875	107.584	90.8815	86.9645	88.3208	82.5313	0.150406	Not cell cycle
Tram1l1	154.458	-0.128973	0.127634	-1.01049	0.312259	0.480729	3.76487	3.99788	3.82853	3.90653	3.79265	3.38064	3.34694	3.68987	0.290603	Not cell cycle
Tram2	1267.79	0.000489209	0.0584033	0.00837641	0.993317	0.996716	15.0796	15.2234	14.8285	16.9246	16.8157	15.0198	14.8312	15.411	0.479689	Not cell cycle
Trank1	5332.73	0.618642	0.100166	6.17617	6.56758e-10	1.43845e-08	26.2105	28.4184	30.0224	39.5273	55.9553	45.5602	40.1103	49.6751	0.963836	Not cell cycle
Trap1	2837.24	-0.0423384	0.0611983	-0.691823	0.489048	0.64704	103.07	102.886	109.932	126.232	109.659	116.124	96.1832	108.413	0.410957	Not cell cycle
Trap1a	177.852	-0.497502	0.226002	-2.20132	0.0277137	0.0772739	21.7538	21.3877	18.9031	15.3232	11.4537	17.181	17.7292	9.11905	0.0706737	Not cell cycle
Trappc1	751.269	-0.220205	0.111452	-1.97578	0.0481791	0.119699	163.256	185.273	151.865	141.917	136.015	135.794	142.929	136.969	0.198217	Not cell cycle
Trappc10	1815.8	-0.0262137	0.0704295	-0.372197	0.709746	0.821227	27.6279	29.2989	28.2765	32.5932	29.7208	31.0334	24.6901	30.9517	0.434179	Not cell cycle
Trappc11	2073.49	-0.166345	0.0722146	-2.30348	0.0212518	0.0619772	41.856	44.9156	44.1495	46.625	39.566	45.2084	34.7387	39.8668	0.250198	Not cell cycle
Trappc12	1454.73	0.186151	0.0769668	2.41858	0.015581	0.0478277	31.9023	34.5986	33.6684	38.8716	38.8069	45.0073	34.9549	40.2348	0.763031	Not cell cycle
Trappc13	1163.35	-0.329595	0.0704236	-4.68018	2.86627e-06	2.95071e-05	46.9246	43.8381	40.9333	48.7554	38.4355	39.4815	32.2751	35.3661	0.12323	Not cell cycle
Trappc2	417.218	-0.0735472	0.200588	-0.366657	0.713875	0.82389	44.8871	42.8534	34.1726	21.7037	31.7841	37.096	38.6716	30.7961	0.362212	Not cell cycle
Trappc2l	251.239	-0.414291	0.116704	-3.54994	0.000385313	0.00214615	13.662	15.093	13.447	12.7649	11.212	9.96051	10.3776	10.3189	0.0898699	Not cell cycle
Trappc3	1021.29	0.173181	0.0768745	2.25278	0.0242729	0.0691919	62.9777	57.913	59.978	65.342	71.5134	67.798	64.4593	77.4985	0.745057	Not cell cycle
Trappc4	319.365	0.272654	0.145555	1.87321	0.0610398	0.144255	22.4064	18.7953	19.5953	25.7967	21.5892	31.6664	22.8409	28.6512	0.8483	Not cell cycle
Trappc5	783.211	0.0580788	0.0684253	0.84879	0.395998	0.563451	19.7324	21.0473	21.4224	23.3751	21.845	23.657	21.7526	23.0596	0.573442	Not cell cycle
Trappc6a	193.275	0.154422	0.135031	1.1436	0.252788	0.415135	21.3103	24.1188	20.7265	29.1311	24.7627	29.8478	23.1101	28.1641	0.722698	Not cell cycle
Trappc6b	384.253	-0.404197	0.128067	-3.15612	0.00159881	0.0073266	52.4399	42.8814	50.3527	45.825	40.9718	34.7295	39.2809	29.9656	0.0934647	Not cell cycle
Trappc8	2827.84	0.281361	0.076158	3.69444	0.00022037	0.00132757	51.7448	49.7483	48.6675	46.7921	65.7029	65.0156	53.115	57.9785	0.855561	Not cell cycle
Trappc9	1624.07	0.266698	0.0764302	3.48943	0.000484053	0.00261998	25.8632	27.6109	27.6374	30.7685	34.879	36.9376	28.6431	35.4313	0.84226	Not cell cycle
Trdmt1	180.735	-0.201988	0.129474	-1.56007	0.118744	0.238448	5.05878	5.27595	4.71612	5.54262	5.33351	4.58208	4.23391	3.82066	0.212884	Not cell cycle
Treml2	55.8417	-0.178905	0.221023	-0.809442	0.418261	0.5847	0.873403	0.956395	1.02952	1.32759	0.913163	1.10079	0.713185	0.964847	0.235675	Not cell cycle
Trex1	114.34	0.468392	0.196173	2.38765	0.0169566	0.0512233	7.28974	7.87614	6.74103	13.581	12.4768	11.6519	11.2259	12.7821	0.93896	Not cell cycle
Trf	311.237	-0.560666	0.155883	-3.59672	0.000322255	0.00183911	9.94935	14.6559	9.59832	14.5082	8.25282	8.30963	7.07224	9.54683	0.0600331	Not cell cycle
Trh	26.3954	-0.462053	0.362844	-1.27342	0.202868	0.353394	2.11781	1.83278	1.90475	1.60477	0.742497	2.14528	1.27398	1.47739	0.0782946	Not cell cycle
Triap1	230.342	0.151176	0.126908	1.19123	0.233563	0.39163	19.0188	20.7888	18.3346	20.9673	19.908	21.1649	24.2728	23.2448	0.717737	Not cell cycle
Trib1	352.792	-0.0945435	0.101629	-0.930284	0.352224	0.52203	6.98756	6.84333	8.0173	7.09652	7.25706	7.22918	6.5856	6.30596	0.333022	Not cell cycle
Trib2	2643.26	0.169357	0.0888246	1.90665	0.0565663	0.136229	40.9074	42.1498	48.4055	57.0207	57.6166	51.9913	54.7279	52.2733	0.740743	Not cell cycle
Trib3	190.693	-1.17732	0.208939	-5.63472	1.75341e-08	2.91704e-07	10.1666	10.8231	10.1518	8.94548	2.99114	6.44815	3.77011	4.845	0.0204903	Not cell cycle
Tril	4794.19	0.152446	0.0729213	2.09056	0.0365674	0.0962307	56.5714	52.8551	57.4474	70.3463	76.0794	66.5596	59.4199	63.8385	0.71939	Not cell cycle
Trim10	218.731	0.179086	0.254142	0.70467	0.481016	0.639909	6.37448	6.18142	8.46321	8.82682	7.03747	4.76218	8.61657	13.2697	0.753541	Not cell cycle
Trim11	439.052	-0.140358	0.127467	-1.10114	0.270838	0.435319	10.6875	12.7095	12.4429	16.3393	13.0255	10.9462	9.95902	14.0304	0.277087	Not cell cycle
Trim12a	146.325	0.116979	0.152738	0.765882	0.443746	0.606906	8.65217	9.36965	9.34931	11.6146	12.0024	11.8935	7.82965	10.7931	0.6682	Not cell cycle
Trim12c	616.142	-0.334843	0.0841256	-3.98027	6.88365e-05	0.000484748	17.71	17.8988	17.0926	19.6089	15.2304	14.4264	15.0753	13.0867	0.120282	Not cell cycle
Trim13	341.241	-0.767603	0.138242	-5.55262	2.8142e-08	4.4697e-07	31.7401	28.8736	30.9474	27.7324	17.0157	17.5352	21.9899	16.0212	0.0376734	Not cell cycle
Trim14	140.132	0.418201	0.193353	2.16289	0.03055	0.0834589	5.61347	5.23024	6.99267	9.56646	9.31725	9.21112	6.96596	11.2556	0.925516	Not cell cycle
Trim16	132.285	0.000311646	0.139626	0.002232	0.998219	0.999361	2.80976	2.80755	2.95767	2.94343	3.03992	2.77602	2.97479	3.31002	0.479474	Not cell cycle
Trim2	761.958	0.16848	0.0859684	1.95979	0.0500204	0.123436	9.16991	8.65501	8.5896	10.4296	12.4886	10.4282	10.4807	9.90765	0.739449	Not cell cycle
Trim21	250.901	0.106309	0.113845	0.933807	0.350403	0.520663	8.67543	7.60482	7.5933	8.07744	9.07694	9.29128	8.37656	7.84526	0.651449	Not cell cycle
Trim23	1503.53	0.345274	0.0896094	3.8531	0.000116633	0.000768417	47.1336	42.9396	38.6351	39.041	58.5968	54.6536	50.3989	50.9083	0.89611	Not cell cycle
Trim24	3239.2	0.0999669	0.0513595	1.94642	0.0516048	0.126738	72.2983	77.1462	81.8591	87.5258	90.2813	88.5351	80.9531	81.7484	0.641527	Not cell cycle
Trim25	2004.04	-0.424217	0.0615703	-6.88996	5.5807e-12	1.75206e-10	43.1309	44.6473	42.5102	46.6451	36.0392	36.1703	32.7333	32.7478	0.0872097	Not cell cycle
Trim26	1508.54	0.59965	0.100127	5.98889	2.11284e-09	4.18594e-08	27.6823	29.1069	28.0443	37.8642	49.2188	53.5293	38.5613	46.3404	0.961608	Not cell cycle
Trim27	2204.65	0.00124321	0.0570061	0.0218083	0.982601	0.991872	111.886	121.252	120.177	132.051	121.854	131.122	114.763	119.141	0.480768	Not cell cycle
Trim28	15945	-0.277579	0.0915585	-3.03171	0.00243172	0.0104448	323.028	359.968	339.648	435.762	293.267	342.513	251.452	331.139	0.15587	Not cell cycle
Trim3	420.841	0.118421	0.0919258	1.28823	0.197667	0.346796	9.37337	9.91543	10.0406	11.4616	11.5367	12.8447	10.1109	10.5548	0.670357	Not cell cycle
Trim30a	42.441	-0.573458	0.268327	-2.13716	0.0325848	0.0877444	1.50226	1.68941	1.08965	1.43458	1.13966	0.984836	1.06057	0.662278	0.0580919	Not cell cycle
Trim32	1329.77	-0.0900219	0.0602114	-1.4951	0.134889	0.261468	31.7298	33.358	33.2588	39.032	34.8748	31.5378	29.9595	33.0676	0.338702	Not cell cycle
Trim33	3649.48	-0.141683	0.0620302	-2.2841	0.0223658	0.064696	57.0264	56.6617	63.9929	61.702	59.3408	56.4654	56.6187	52.0905	0.275433	Not cell cycle
Trim34a	102.405	-0.0553032	0.166531	-0.33209	0.739821	0.841671	3.13698	4.43003	3.91005	4.59314	3.93319	4.17323	3.48486	3.65574	0.389388	Not cell cycle
Trim35	5913.35	0.0544878	0.0476536	1.14342	0.252866	0.415214	117.018	124.306	124.537	144.414	137.585	130.548	129.507	131.923	0.567259	Not cell cycle
Trim37	3711.98	0.104474	0.0783288	1.33379	0.182274	0.326684	57.9494	56.391	54.9779	54.4634	61.6047	69.121	55.1759	56.6953	0.649004	Not cell cycle
Trim39	275.721	0.193978	0.117588	1.64964	0.0990158	0.208187	6.19162	6.78268	5.85157	6.85708	7.9896	6.36329	7.93119	7.14936	0.774678	Not cell cycle
Trim41	1555.99	0.189372	0.0678889	2.78945	0.00527982	0.0198948	26.6928	27.8726	26.4227	27.2196	32.1134	33.971	28.232	31.377	0.767129	Not cell cycle
Trim44	5050.73	-0.114731	0.0700236	-1.63847	0.101324	0.211722	82.7085	79.802	80.4574	84.0083	82.644	73.4248	79.8792	68.2972	0.309656	Not cell cycle
Trim45	394.601	-0.10299	0.0983498	-1.04718	0.295016	0.462047	11.6313	9.31155	9.88682	13.3776	11.4432	10.3712	9.83877	12.4496	0.322094	Not cell cycle
Trim46	53.8054	-0.116828	0.24045	-0.485874	0.627056	0.762402	1.21529	1.80112	1.20314	1.45861	1.11178	1.31215	1.10659	1.62613	0.307139	Not cell cycle
Trim47	173.37	0.144098	0.147081	0.979722	0.327223	0.496891	4.63517	5.76348	4.88419	6.01307	6.88851	6.42312	4.47248	5.89409	0.709541	Not cell cycle
Trim50	64.1914	0.721535	0.211197	3.41641	0.000634535	0.00332647	2.02748	2.6412	2.39712	2.57976	3.51833	4.88332	3.52495	3.71941	0.972967	Not cell cycle
Trim56	767.821	0.193663	0.0769879	2.5155	0.0118863	0.0382585	4.98834	4.87007	5.40185	6.31947	6.76611	5.86869	6.03366	6.18245	0.774534	Not cell cycle
Trim6	440.237	-0.950895	0.150365	-6.32393	2.5499e-10	5.95034e-09	12.7677	15.6738	13.9261	16.4586	7.51806	10.9762	7.07064	6.05079	0.0273923	Not cell cycle
Trim62	1436.2	0.465252	0.0885778	5.25247	1.50077e-07	2.07276e-06	21.6098	21.9265	23.9389	30.7539	36.1615	32.8576	29.9438	36.6285	0.938457	Not cell cycle
Trim65	273.127	-0.03235	0.118616	-0.27273	0.785061	0.872419	5.5478	5.24976	6.47435	7.9915	6.33759	5.74504	6.02119	6.60898	0.424905	Not cell cycle
Trim66	601.49	0.748766	0.109505	6.83774	8.04512e-12	2.47001e-10	3.65291	3.40543	4.19547	5.45354	7.78663	7.04262	6.0217	7.03608	0.974333	Not cell cycle
Trim68	216.399	0.255568	0.132045	1.93546	0.0529343	0.12925	6.42103	7.93082	8.96267	7.20216	9.40449	9.81947	8.71824	8.88157	0.833561	Not cell cycle
Trim7	368.755	0.342576	0.123718	2.769	0.00562289	0.0209548	9.32599	10.2403	10.8659	14.8198	14.4481	13.5726	12.8668	16.2487	0.894529	Not cell cycle
Trim71	3301.73	-0.888956	0.133703	-6.64874	2.95614e-11	8.17375e-10	30.5982	32.3464	32.3787	27.202	13.7227	21.3444	16.9778	15.0082	0.030412	Not cell cycle
Trim8	2958.16	0.189831	0.0943792	2.01137	0.0442869	0.111969	50.2609	52.2604	53.6553	74.7647	67.3719	65.2158	60.277	72.7297	0.767632	Not cell cycle
Trim9	97.1539	0.41093	0.190682	2.15505	0.0311576	0.0847857	1.72956	2.07936	1.47315	1.80208	2.53092	1.95429	2.83022	2.29314	0.922784	Not cell cycle
Triml2	19.0805	-1.57862	0.435195	-3.62739	0.000286305	0.00166469	1.22041	2.18765	2.47486	1.86361	0.458513	1.07361	0.664732	0.487648	0.0120066	Not cell cycle
Trio	4537.92	0.102819	0.0840018	1.22401	0.22095	0.375623	24.1139	27.439	26.3512	34.2453	34.7732	28.0851	27.7729	30.7104	0.645985	Not cell cycle
Triobp	1821.83	-0.0716738	0.101782	-0.704188	0.481316	0.64022	48.2796	52.2479	47.152	65.7821	52.0801	57.1062	40.91	54.1383	0.364728	Not cell cycle
Trip10	780.281	-0.287039	0.0685399	-4.1879	2.81542e-05	0.000223243	30.7016	31.3886	31.1876	37.5498	27.9513	28.0667	25.1998	25.7339	0.149112	Not cell cycle
Trip11	1576.48	0.0325872	0.0774321	0.420849	0.673865	0.795731	14.5498	14.734	16.1513	15.2264	18.2252	14.6841	15.0979	14.3691	0.532389	Not cell cycle
Trip12	10549.3	0.0910337	0.0603036	1.50959	0.131148	0.256146	118.339	108.655	117.947	125.698	148.22	128.269	115.055	123.496	0.627579	Not cell cycle
Trip4	1328.76	-0.0796472	0.0571195	-1.3944	0.163198	0.301695	37.8163	36.3487	37.0953	41.3915	39.4075	38.1831	36.5504	36.2324	0.354662	Not cell cycle
Trip6	1090.23	0.135388	0.0654411	2.06886	0.0385597	0.100579	31.421	39.1673	32.5906	40.4502	46.4399	37.7525	35.9966	38.9863	0.697246	Not cell cycle
Triqk	169.037	-0.22231	0.13605	-1.63403	0.102253	0.213213	15.9389	13.4691	13.3526	14.0197	13.2519	13.8812	13.7464	11.6904	0.196204	Not cell cycle
Trir	1840.54	-0.185891	0.0564851	-3.29098	0.000998405	0.00489627	188.023	201.3	189.457	211.161	175.835	175.566	172.492	175.429	0.228629	Not cell cycle
Trit1	303.223	-0.134989	0.114679	-1.1771	0.239155	0.39881	13.3335	14.7964	13.9545	14.2282	14.2407	11.0001	13.7904	12.3751	0.283486	Not cell cycle
Trmo	257.963	-0.0670079	0.13155	-0.50937	0.610493	0.74861	15.1317	17.4537	14.237	16.2596	14.6681	18.7215	12.9248	14.3353	0.370695	Not cell cycle
Trmt1	1326.79	0.00496108	0.10438	0.0475292	0.962091	0.980557	45.9134	48.9684	43.0277	58.9768	46.8685	56.7932	41.7432	54.3901	0.486807	Not cell cycle
Trmt10a	438.534	-0.1071	0.102471	-1.04518	0.29594	0.463245	11.0863	10.8698	10.4474	11.0553	12.3831	10.3669	8.95992	8.98134	0.317708	Not cell cycle
Trmt10b	234.053	-0.142369	0.1367	-1.04148	0.297655	0.465092	12.8138	13.0588	10.369	13.4974	11.2336	13.3081	9.01625	12.534	0.274786	Not cell cycle
Trmt10c	576.609	-0.326164	0.0937587	-3.47876	0.000503742	0.00271076	22.9018	21.6212	21.7979	22.1972	18.4578	17.8324	18.9246	15.6492	0.124883	Not cell cycle
Trmt11	321.381	-0.413157	0.126679	-3.26144	0.00110847	0.00536415	16.943	17.4631	17.5288	14.9512	12.3029	14.3864	13.231	10.819	0.0902293	Not cell cycle
Trmt112	742.863	-0.165941	0.0834984	-1.98736	0.046883	0.117191	74.9379	79.1398	83.4026	75.7762	68.3473	69.8056	75.1472	72.3624	0.250845	Not cell cycle
Trmt12	219.327	0.0764583	0.114669	0.666777	0.504915	0.66121	3.91529	4.30289	4.52152	5.0255	5.03268	4.3252	4.7453	4.60011	0.604429	Not cell cycle
Trmt13	26.5534	-0.343237	0.32201	-1.06592	0.286459	0.452838	2.27271	3.07004	3.27092	2.79195	3.097	4.15823	1.23775	1.77551	0.116328	Not cell cycle
Trmt1l	825.376	0.0516679	0.0724835	0.712824	0.475955	0.635948	26.8795	23.9535	26.4871	27.9628	28.7523	26.5447	26.611	28.2925	0.562945	Not cell cycle
Trmt2b	667.66	0.15722	0.077465	2.02956	0.0424015	0.108365	24.6803	22.1288	26.0882	25.5466	27.0474	25.2497	29.231	28.8348	0.726724	Not cell cycle
Trmt44	315.536	0.199874	0.0959656	2.08277	0.0372721	0.0978075	5.66049	5.74786	5.54622	6.42649	7.42282	6.62808	5.9742	6.86839	0.782084	Not cell cycle
Trmt5	490.954	0.109776	0.100231	1.09524	0.273413	0.43799	25.8291	21.9395	21.4508	25.3138	28.6795	28.13	22.4698	23.9559	0.658063	Not cell cycle
Trmt6	730.998	-0.470677	0.112126	-4.19776	2.69563e-05	0.000214847	28.7234	27.9204	32.4709	24.7368	20.8712	21.7309	21.4495	18.91	0.0758502	Not cell cycle
Trmt61a	256.952	-0.121399	0.132978	-0.912925	0.361282	0.53048	7.14005	6.00463	7.83626	9.84452	6.61807	7.60246	6.71642	7.75999	0.300884	Not cell cycle
Trmu	158.968	-0.138882	0.14415	-0.963457	0.335318	0.505145	9.01842	7.6078	9.95191	11.4613	9.27912	9.14872	7.13346	9.14747	0.278956	Not cell cycle
Trnau1ap	322.549	-0.263443	0.141149	-1.86641	0.0619837	0.146163	33.9338	35.2004	32.4348	26.9115	27.1258	23.9693	30.3202	27.6828	0.16608	Not cell cycle
Trnp1	163.892	0.240437	0.19896	1.20846	0.226869	0.383203	5.26145	6.54627	6.79078	5.274	6.35264	10.0216	5.20378	7.40081	0.820907	Not cell cycle
Trnt1	911.155	-0.00751872	0.0746444	-0.100727	0.919767	0.955517	54.7141	50.4062	51.938	58.5863	59.6161	57.5118	55.7049	52.1243	0.4638	Not cell cycle
Tro	1257.69	0.333226	0.0768572	4.33565	1.45333e-05	0.000124026	13.624	14.8882	16.4902	18.5941	23.7664	19.2549	17.685	21.1229	0.889208	Not cell cycle
Trove2	1842.01	-0.39761	0.0877697	-4.53015	5.89405e-06	5.56514e-05	24.0714	25.1025	25.654	23.9936	21.5392	16.6651	19.6258	17.364	0.0963405	Not cell cycle
Trp53	2355.01	-0.304027	0.0653877	-4.6496	3.32572e-06	3.36149e-05	128.168	122.97	135.445	129.931	106.981	102.686	104.746	106.275	0.138471	Not cell cycle
Trp53bp1	1418.98	-0.147599	0.0855265	-1.72577	0.0843882	0.184772	10.8519	12.127	13.1805	15.4549	13.4137	11.4237	10.6237	11.2104	0.269178	Not cell cycle
Trp53bp2	1522.34	0.0241125	0.0583921	0.41294	0.67965	0.799854	27.647	27.9014	29.1399	34.008	31.7325	31.2404	29.1998	29.0828	0.51801	Not cell cycle
Trp53i11	1415.38	0.262113	0.0707786	3.70328	0.00021283	0.00128922	31.9437	31.7787	36.7745	41.5076	43.0856	41.9367	41.6738	43.49	0.838666	Not cell cycle
Trp53i13	277.043	0.163344	0.152391	1.07188	0.283776	0.449733	11.4252	12.4884	11.1729	14.6372	13.245	17.4162	10.0324	15.6067	0.734417	Not cell cycle
Trp53inp1	1700.56	-0.158604	0.0842173	-1.88327	0.059664	0.141678	33.8223	34.4151	31.6096	32.2123	32.9139	29.8786	30.5146	25.6782	0.25861	Not cell cycle
Trp53inp2	1351.61	0.103858	0.0602607	1.72348	0.0848016	0.185404	25.3729	25.0973	26.0798	28.5249	28.5403	29.3055	28.2506	27.1337	0.647494	Not cell cycle
Trp53rka	466.385	-0.0720769	0.0852401	-0.845575	0.39779	0.565286	20.3922	19.7261	21.2378	22.9821	19.2079	21.2385	19.9279	20.6733	0.364081	Not cell cycle
Trp53rkb	221.541	-0.0946144	0.119849	-0.789444	0.429852	0.595042	3.69615	4.45609	4.59786	4.21781	4.0335	4.28878	3.85549	3.49954	0.332806	Not cell cycle
Trpc1	341.899	0.888397	0.138804	6.40038	1.54989e-10	3.74234e-09	6.54609	5.38507	5.40312	4.67824	11.8488	11.9089	8.49725	9.96923	0.981235	Not cell cycle
Trpc3	121.156	-0.462202	0.155932	-2.96412	0.00303547	0.0125476	2.68607	3.51726	3.3829	3.11296	2.31936	2.59425	2.14166	2.23875	0.0782227	Not cell cycle
Trpc4ap	4184.5	-0.00456065	0.0545283	-0.0836383	0.933344	0.963836	101.286	104.157	100.982	117.639	107.625	112.513	95.19	108.963	0.469912	Not cell cycle
Trpc5	92.6906	-0.221738	0.206815	-1.07215	0.283651	0.449677	1.78683	2.22727	2.23255	2.39166	2.45547	1.30042	1.5665	2.04877	0.196923	Not cell cycle
Trpc6	251.518	-0.0441178	0.127491	-0.346047	0.729308	0.834351	6.8726	8.21318	6.96226	7.77487	8.75343	6.16364	7.45657	6.58729	0.408009	Not cell cycle
Trpm4	423.904	0.0212041	0.0897645	0.236219	0.813263	0.88996	6.21802	6.96576	6.78484	7.67293	7.2178	7.9913	6.10182	7.15191	0.512618	Not cell cycle
Trpm7	4440.49	-0.186486	0.0559595	-3.33253	0.000860613	0.00432108	66.8175	66.7132	67.6535	68.5124	65.7988	58.5769	58.3642	54.8958	0.227551	Not cell cycle
Trps1	1934.49	0.0985798	0.0887638	1.11059	0.266747	0.431134	21.0929	26.0061	26.5471	29.7549	31.7186	25.255	27.427	28.6341	0.639802	Not cell cycle
Trpt1	89.8437	0.0121402	0.185572	0.06542	0.94784	0.971725	6.99723	7.80331	7.75318	8.68626	10.2115	6.46265	6.68291	8.31754	0.499317	Not cell cycle
Trpv4	73.6749	-1.64889	0.271418	-6.07509	1.23915e-09	2.57226e-08	2.92215	2.37684	2.9444	1.79575	0.905849	1.19404	0.68348	0.641809	0.0111439	Not cell cycle
Trrap	14820.2	-0.140183	0.0992853	-1.41192	0.157974	0.294518	72.6467	94.4891	95.3697	116.3	94.4392	81.3157	76.2802	92.8662	0.277374	Not cell cycle
Trub1	691.46	-0.0254946	0.0845621	-0.30149	0.763041	0.857357	15.0499	16.0239	15.8757	17.8735	17.9563	14.6743	16.3157	14.7882	0.435186	Not cell cycle
Trub2	298.553	0.0562179	0.132902	0.423004	0.672293	0.794689	8.35773	7.12025	10.2633	10.8746	7.51619	8.73102	8.98457	12.6166	0.570782	Not cell cycle
Tsacc	53.996	-0.367902	0.214638	-1.71406	0.0865178	0.188287	15.826	17.055	21.3423	16.1805	15.286	14.2203	10.5097	12.8928	0.106909	Not cell cycle
Tsc1	2098.61	-0.19111	0.0545655	-3.50241	0.000461075	0.0025069	22.1743	22.392	20.8484	24.4974	20.7273	20.3159	18.452	19.8221	0.222805	Not cell cycle
Tsc2	3582.45	-0.151217	0.067597	-2.23704	0.0252838	0.0716186	43.7185	48.5192	47.673	53.7559	46.4736	45.5466	36.9254	46.5755	0.265655	Not cell cycle
Tsc22d2	2612.09	0.344944	0.0524036	6.58246	4.6272e-11	1.22815e-09	30.1678	28.7514	30.102	33.9736	43.8665	42.17	36.2617	41.968	0.895751	Not cell cycle
Tsc22d3	557.041	1.33194	0.169681	7.84969	4.17053e-15	2.03522e-13	19.9326	17.7934	15.2602	12.2126	50.077	44.7064	32.6191	50.9087	0.991301	Not cell cycle
Tsc22d4	1075.31	0.310938	0.0992826	3.13185	0.00173709	0.00784144	17.978	18.9342	17.9091	23.5965	23.6023	23.6214	21.5186	28.5156	0.875836	Not cell cycle
Tsen15	395.938	-0.137935	0.0907771	-1.51949	0.128639	0.252485	39.9103	40.579	39.4353	40.2167	36.713	35.6581	37.7811	35.7399	0.279675	Not cell cycle
Tsen2	351.124	0.128029	0.100116	1.2788	0.200969	0.350993	14.6114	15.6174	15.5114	18.7876	17.942	18.6442	16.6385	19.7214	0.685312	Not cell cycle
Tsen34	2325.52	-0.0719684	0.0572876	-1.25627	0.20902	0.3609	142.996	157.13	151.886	154.827	149.057	156.048	139.27	142.76	0.364296	Not cell cycle
Tsen54	436.517	0.0734163	0.132096	0.555779	0.578362	0.722523	13.5347	15.9949	15.2531	21.4776	18.1298	19.9879	13.2952	18.1745	0.599108	Not cell cycle
Tsfm	532.794	-0.316425	0.0973653	-3.24987	0.00115456	0.0055505	42.8157	46.0353	43.9472	48.5078	32.0939	39.5893	37.3193	38.0582	0.131282	Not cell cycle
Tsga10	204.263	0.177428	0.130494	1.35967	0.173935	0.316055	6.68328	5.93313	5.70914	5.83199	8.22398	7.08695	5.50239	7.20737	0.75124	Not cell cycle
Tshr	57.2105	0.1317	0.249235	0.528416	0.597211	0.73745	1.1301	1.57189	1.11195	2.18422	1.71776	1.0124	1.4015	1.56602	0.690776	Not cell cycle
Tshz1	2758.28	0.223752	0.0767737	2.91444	0.0035633	0.0143898	34.2201	29.0396	34.629	40.9992	44.2896	39.3042	39.1487	40.4641	0.806097	Not cell cycle
Tshz2	2670.59	0.172772	0.0832499	2.07534	0.0379551	0.0993376	39.9175	38.8458	43.4169	52.7247	56.7261	44.7815	47.6711	48.8388	0.744482	Not cell cycle
Tshz3	468.048	0.430701	0.106455	4.04585	5.21339e-05	0.000382627	6.00079	6.21627	6.2788	8.53855	10.0366	8.6806	9.36874	8.21283	0.929039	Not cell cycle
Tsku	443.983	-0.0591647	0.100809	-0.586897	0.557273	0.70402	13.3263	15.0783	12.6082	16.8902	13.5828	14.4758	14.1957	13.5241	0.383133	Not cell cycle
Tsnax	1754.09	-0.163691	0.0652051	-2.5104	0.0120594	0.038735	72.7563	70.3155	71.0618	71.2467	63.296	66.0088	63.5867	63.6193	0.252786	Not cell cycle
Tspan11	77.3526	0.275027	0.199782	1.37664	0.168625	0.309031	0.777494	1.01696	0.86485	1.35724	1.22574	1.23074	1.27469	1.04442	0.850313	Not cell cycle
Tspan12	529.966	0.329595	0.10662	3.0913	0.00199281	0.00879595	19.4871	20.8056	18.8212	22.0774	28.1328	21.8019	28.165	23.5066	0.887699	Not cell cycle
Tspan13	584.103	-0.558218	0.100764	-5.53986	3.02712e-08	4.76258e-07	42.5589	37.2542	39.32	36.0379	27.9219	27.6926	26.2175	23.9572	0.0603926	Not cell cycle
Tspan14	1405.38	-0.0111864	0.0655132	-0.170751	0.86442	0.923163	45.4615	49.4798	47.3744	52.1712	46.9617	52.254	47.2255	46.5322	0.458049	Not cell cycle
Tspan15	437.517	0.206867	0.0871458	2.3738	0.017606	0.0528752	8.71537	7.96658	8.41694	9.3082	10.4781	9.49393	9.40442	10.5658	0.789273	Not cell cycle
Tspan17	43.7826	-0.0294492	0.277447	-0.106144	0.915468	0.953376	1.78296	2.80463	2.8364	2.74037	3.48887	1.98246	1.44611	2.89468	0.429434	Not cell cycle
Tspan18	2234.64	0.405486	0.0662883	6.11701	9.53465e-10	2.03075e-08	38.1168	37.5548	42.2495	48.3817	58.6294	54.632	51.9493	54.8967	0.921058	Not cell cycle
Tspan2	240.1	-0.662678	0.140467	-4.71768	2.38548e-06	2.49828e-05	7.42393	10.192	11.69	10.0958	7.91728	5.90313	5.75919	5.29076	0.0467323	Not cell cycle
Tspan3	3932.5	-0.288514	0.0629595	-4.58254	4.59356e-06	4.47076e-05	253.834	250.207	253.712	251.668	214.515	203.778	215.184	202.218	0.148249	Not cell cycle
Tspan31	1603.32	-0.0501557	0.0690983	-0.72586	0.467925	0.628418	101.099	105.194	103.804	108.422	102.899	96.3185	106.656	100.701	0.397297	Not cell cycle
Tspan32	87.345	0.13156	0.295198	0.445668	0.655837	0.7838	2.99722	3.74747	4.46602	6.96092	5.07841	2.7609	5.04219	7.03637	0.690632	Not cell cycle
Tspan33	486.469	0.602296	0.133107	4.5249	6.04246e-06	5.68212e-05	13.5409	15.0658	15.2426	17.2731	24.2851	21.8662	17.7481	29.5626	0.962111	Not cell cycle
Tspan4	789.715	0.0517246	0.0886374	0.583553	0.559521	0.70609	45.2705	41.3646	41.1045	48.9043	42.4639	52.0889	43.7303	47.6504	0.563017	Not cell cycle
Tspan5	940.704	0.12058	0.0761613	1.58322	0.113372	0.23032	40.1706	35.0221	38.207	45.3952	46.8375	43.5194	46.2587	44.8697	0.673593	Not cell cycle
Tspan6	1425.35	0.117504	0.0771127	1.5238	0.127559	0.250967	82.3176	76.4524	87.3059	92.8482	99.2411	84.5507	94.7589	87.9383	0.669063	Not cell cycle
Tspan7	1298.07	0.119548	0.0657002	1.8196	0.0688193	0.158179	68.5186	65.8941	67.5039	75.6066	78.4094	72.8155	77.9752	74.1107	0.672011	Not cell cycle
Tspan8	41.9615	0.161216	0.329481	0.489303	0.624628	0.76035	2.90111	3.38212	4.92921	4.07856	4.54712	2.28066	3.43245	6.42749	0.732044	Not cell cycle
Tspan9	2682.38	0.0539294	0.0706902	0.762898	0.445524	0.608671	53.2136	54.1649	56.7702	69.9918	69.1372	62.8851	56.09	60.2825	0.565749	Not cell cycle
Tspo	312.935	0.117529	0.144403	0.813897	0.415704	0.58253	26.5774	33.67	38.4946	34.9092	30.8251	35.0752	40.3952	39.7643	0.669135	Not cell cycle
Tspo2	38.0278	0.0962049	0.440344	0.218477	0.827058	0.89885	4.8111	4.54293	3.17991	5.53938	2.84606	1.66865	3.14371	8.14764	0.636063	Not cell cycle
Tspyl1	2518.24	-0.00112457	0.059795	-0.0188071	0.984995	0.992919	75.9969	74.3154	71.1809	73.2318	78.7567	73.2447	70.8295	74.0758	0.476598	Not cell cycle
Tspyl2	1111.93	0.599227	0.0809289	7.40436	1.31786e-13	5.25179e-12	29.0758	26.9081	28.1297	29.4706	50.1282	45.9188	37.8439	40.7402	0.961464	Not cell cycle
Tspyl3	325.512	-0.0394584	0.09839	-0.40104	0.688391	0.806039	8.52916	9.07759	8.31287	8.92807	8.46981	9.4074	8.16767	8.07878	0.414767	Not cell cycle
Tspyl4	203.535	-0.0108919	0.11732	-0.0928395	0.926031	0.958919	4.25278	3.89255	4.19564	4.67034	4.20755	4.03944	4.28793	4.45598	0.458336	Not cell cycle
Tspyl5	340.895	0.135515	0.116407	1.16415	0.244364	0.405021	7.24443	6.52588	6.43913	7.51813	7.90588	7.71583	8.47619	6.51681	0.697534	Not cell cycle
Tsr1	1573.6	-0.502639	0.0791564	-6.34994	2.15394e-10	5.08609e-09	47.82	46.5255	51.5117	50.3569	33.0002	39.1778	34.0312	33.1949	0.069739	Not cell cycle
Tsr2	367.781	-0.198925	0.133817	-1.48655	0.137135	0.264686	9.81564	8.98429	8.7024	6.95482	8.04938	7.93347	6.64791	7.91855	0.215831	Not cell cycle
Tsr3	367.178	-0.0442999	0.0975518	-0.454117	0.649744	0.779758	23.6541	27.6378	26.705	26.5687	26.6129	24.8323	23.4798	28.1053	0.407434	Not cell cycle
Tssc1	212.184	0.0618554	0.135091	0.457881	0.647038	0.777586	6.79958	6.79718	7.70788	7.88537	6.88654	6.97328	5.77699	7.77364	0.579625	Not cell cycle
Tssc4	282.472	-0.253545	0.142052	-1.78487	0.0742818	0.16774	13.2815	17.1217	18.0769	17.0982	11.0747	14.359	14.3115	16.0097	0.172622	Not cell cycle
Tssk4	25.4262	0.181896	0.355907	0.511077	0.609297	0.747408	1.02611	1.07805	1.21846	2.0439	2.25752	1.33962	0.928328	1.33366	0.757567	Not cell cycle
Tssk6	19.4285	0.297787	0.381185	0.781214	0.434677	0.598592	0.907902	0.681824	0.98892	1.12349	1.6125	1.33452	0.673904	1.00838	0.867783	Not cell cycle
Tst	1357.58	0.26027	0.0867853	2.99902	0.00270853	0.0114303	88.51	97.7154	94.5301	128.685	120.589	122.577	115.884	130.66	0.837228	Not cell cycle
Tsta3	654.172	-0.125874	0.110367	-1.14051	0.254076	0.416712	37.5933	47.6363	42.3723	58.0026	40.0741	46.6041	39.1918	44.6273	0.294845	Not cell cycle
Tstd1	3.10602	0.937433	1.05238	0.890773	0.373051	0.541925	0	1.56244	0.704971	0	1.02779	0.851615	1.15214	1.00441	0.982817	Not cell cycle
Tstd2	1334.83	0.0647152	0.0743607	0.870287	0.384144	0.55274	31.1135	31.0349	31.1812	29.8984	32.7508	34.8562	31.7337	31.398	0.584226	Not cell cycle
Tstd3	116.125	-0.00595139	0.166081	-0.0358342	0.971415	0.985732	7.26503	8.60948	7.63112	8.18915	8.07377	6.31843	8.09854	9.17103	0.466892	Not cell cycle
Ttbk2	1584.17	-0.16864	0.0775388	-2.17491	0.0296368	0.0815724	14.125	12.9241	13.833	13.6597	13.7298	11.1923	12.2029	11.6225	0.247322	Not cell cycle
Ttc1	657.428	-0.0588613	0.0758021	-0.776513	0.437446	0.601265	49.9818	52.5509	49.58	50.5692	50.2253	49.6208	48.8057	47.7121	0.383636	Not cell cycle
Ttc12	72.0017	0.0409011	0.197053	0.207564	0.835569	0.903944	1.77617	1.24998	1.45438	1.90833	1.88009	1.67297	1.43492	1.60359	0.546553	Not cell cycle
Ttc13	1038.71	-0.630553	0.0665613	-9.47326	2.71233e-21	2.81516e-19	33.0436	33.0775	33.542	37.3637	23.7215	24.2432	20.8237	20.578	0.0506147	Not cell cycle
Ttc17	1038.8	0.0014647	0.0736699	0.019882	0.984138	0.992631	20.1997	21.3677	22.0008	25.8039	24.2337	24.2165	19.1685	22.0775	0.481487	Not cell cycle
Ttc19	495.179	-0.0887012	0.0862341	-1.02861	0.303663	0.471777	18.6746	17.8627	18.7834	18.2906	19.3543	16.1935	16.9908	15.3721	0.341074	Not cell cycle
Ttc21b	935.031	0.0801653	0.0728118	1.10099	0.2709	0.435368	19.2677	17.8166	17.4671	21.5341	20.4089	21.0428	19.6832	19.8227	0.610252	Not cell cycle
Ttc23	547.393	-0.0182013	0.0963216	-0.188964	0.850121	0.913293	20.0661	20.9767	19.1466	25.9411	20.9255	22.5103	20.8465	22.9215	0.446186	Not cell cycle
Ttc26	253.252	-0.0339864	0.111661	-0.304372	0.760845	0.856164	6.24678	5.12083	5.69422	6.16117	6.0431	5.86635	5.12106	5.87756	0.422604	Not cell cycle
Ttc27	875.214	-0.212527	0.0704523	-3.01661	0.00255621	0.0109031	28.8225	29.0741	30.7025	30.5946	26.5645	28.1865	24.2359	24.6974	0.204328	Not cell cycle
Ttc28	4477.24	-0.234312	0.0608274	-3.85208	0.000117121	0.000771269	28.0524	31.0856	31.873	36.2367	29.8905	27.8077	24.1454	27.254	0.187576	Not cell cycle
Ttc3	10761.2	0.243939	0.0580576	4.20167	2.64951e-05	0.000211639	127.862	121.805	122.387	147.532	173.262	156.545	138.483	147.567	0.823208	Not cell cycle
Ttc30a1	302.009	0.130682	0.09963	1.31168	0.189629	0.336227	7.38433	7.96715	7.196	8.39638	9.52813	8.88452	7.52356	7.94423	0.689122	Not cell cycle
Ttc30a2	22.6608	0.373555	0.349425	1.06906	0.285044	0.451166	0.588263	0.678311	0.99133	1.0151	1.25786	1.10335	1.12153	0.704589	0.910346	Not cell cycle
Ttc30b	214.856	0.169293	0.117936	1.43546	0.151155	0.285092	7.62369	7.14361	7.29419	7.63217	9.87877	8.3104	7.73403	7.66433	0.740672	Not cell cycle
Ttc32	83.8457	-0.651319	0.185327	-3.51444	0.000440689	0.00241137	15.9976	17.8619	16.4405	13.9384	11.1503	10.3962	9.08665	10.0265	0.0480265	Not cell cycle
Ttc33	575.595	-0.157583	0.0948551	-1.6613	0.0966526	0.20479	36.8729	42.8282	39.2013	34.9687	36.3528	38.9081	33.9343	31.5197	0.260191	Not cell cycle
Ttc34	94.725	-2.16159	0.20751	-10.4168	2.07804e-25	3.14145e-23	3.185	2.84621	3.69172	3.17504	0.616107	1.02546	0.64144	0.729426	0.00668632	Not cell cycle
Ttc37	1238.94	-0.0715851	0.0740921	-0.966164	0.333962	0.503769	16.1841	17.7836	18.4071	21.1613	20.1432	17.3466	16.2086	16.7188	0.364944	Not cell cycle
Ttc38	1018.31	0.325695	0.0724786	4.49367	7.00072e-06	6.48675e-05	16.3282	17.1764	17.429	19.8284	22.08	24.0715	19.8017	23.319	0.885542	Not cell cycle
Ttc39a	237.97	0.448966	0.10858	4.13489	3.55131e-05	0.000275316	7.62879	7.49894	7.31517	9.38886	11.0573	11.9362	10.1171	10.1931	0.934359	Not cell cycle
Ttc39b	715.885	-0.530634	0.107388	-4.94129	7.76057e-07	8.99451e-06	16.5182	18.8855	18.2281	16.0517	13.0983	14.8961	12.2252	10.7194	0.0651377	Not cell cycle
Ttc39c	587.944	-0.0230769	0.0965121	-0.239109	0.811021	0.888712	24.5783	27.1356	23.3411	28.3583	23.3315	29.8567	21.7566	24.6063	0.438637	Not cell cycle
Ttc4	869.847	0.0137046	0.0631421	0.217043	0.828175	0.899365	33.5595	35.6201	34.2233	39.0431	37.0727	36.9605	33.9513	36.672	0.501905	Not cell cycle
Ttc41	99.0519	0.298682	0.200622	1.48878	0.136546	0.263836	2.59524	2.53661	2.1276	3.03445	3.72759	3.371	1.78994	4.1334	0.868359	Not cell cycle
Ttc5	1288.58	-0.213795	0.089754	-2.38201	0.0172185	0.051868	64.4862	75.928	65.0044	69.528	60.9787	65.5233	49.6216	62.8936	0.203681	Not cell cycle
Ttc7	401.76	0.527114	0.137996	3.81977	0.000133577	0.000862485	4.89222	3.95361	4.76672	6.77346	8.19299	7.17464	5.86833	8.19903	0.950679	Not cell cycle
Ttc7b	922.662	-0.0949647	0.0691469	-1.37338	0.169635	0.310392	21.916	23.8441	22.7234	27.3647	24.4011	21.4372	21.1141	22.7514	0.332375	Not cell cycle
Ttc8	434.227	-0.234159	0.100409	-2.33205	0.0196982	0.0582278	20.6189	21.1455	20.8258	23.2181	19.2186	15.5272	19.3109	18.8611	0.187648	Not cell cycle
Ttc9	45.0771	-1.15383	0.243859	-4.73154	2.22827e-06	2.34881e-05	2.01072	2.03508	1.73552	2.06172	0.917385	0.655042	0.841691	0.977577	0.0210655	Not cell cycle
Ttc9c	1263.44	-0.0539059	0.0746038	-0.722562	0.469949	0.62998	43.7168	42.626	42.4503	45.2108	44.7481	41.0999	43.9621	42.9781	0.391976	Not cell cycle
Ttf1	639.548	0.191544	0.0825427	2.32054	0.0203117	0.0597619	12.3565	11.3131	11.9079	14.0338	15.364	14.3895	14.331	12.8939	0.77058	Not cell cycle
Tti1	1819.85	0.211734	0.0810494	2.61241	0.00899061	0.0306474	35.7283	38.115	34.5369	39.4635	45.4928	48.3619	35.3873	43.2615	0.793659	Not cell cycle
Tti2	398.324	-0.120368	0.12864	-0.935698	0.349429	0.519604	10.6993	12.5855	10.0374	8.93	10.1112	9.57963	9.03546	10.7395	0.302322	Not cell cycle
Ttl	969.011	0.0200767	0.0802308	0.250237	0.802404	0.884089	15.68	15.228	16.672	16.1694	17.899	15.8155	16.768	14.853	0.510605	Not cell cycle
Ttll1	433.041	0.0416708	0.0865667	0.481373	0.630252	0.764447	18.5401	17.21	18.2333	21.2257	19.5082	19.4187	19.5007	19.4604	0.547415	Not cell cycle
Ttll10	43.6263	0.230099	0.290308	0.792602	0.42801	0.593614	0.980829	0.972062	1.26926	2.30502	1.73851	1.816	1.35431	1.48626	0.811633	Not cell cycle
Ttll12	3091.77	-0.133373	0.0737462	-1.80854	0.0705228	0.161109	70.014	72.684	73.3827	85.3557	66.3593	75.9597	60.1076	73.9465	0.285786	Not cell cycle
Ttll3	51.0899	0.210226	0.267976	0.784494	0.432751	0.59736	1.2287	1.2724	1.96982	2.37361	2.37652	2.04606	1.63956	2.52814	0.792508	Not cell cycle
Ttll4	2939.98	0.051379	0.0730897	0.702959	0.482082	0.64081	33.4871	36.285	34.3805	37.9481	39.9109	39.858	33.6279	35.6703	0.562585	Not cell cycle
Ttll5	979.053	0.248631	0.0877078	2.83476	0.00458594	0.0176875	16.985	18.6195	18.102	21.1812	22.8251	24.2812	17.7502	22.6881	0.827737	Not cell cycle
Ttpa	65.3121	-1.11633	0.212129	-5.26252	1.42095e-07	1.96838e-06	3.37017	3.49887	3.70331	2.7279	1.63631	1.55514	1.53815	1.46431	0.0220001	Not cell cycle
Ttpal	855.058	-0.0126605	0.122051	-0.103732	0.917382	0.954083	17.2231	19.9057	18.1083	25.7343	20.6579	16.5453	18.5753	21.3016	0.455892	Not cell cycle
Ttyh1	188.73	0.0934349	0.133517	0.6998	0.484052	0.642815	4.40831	4.63029	4.52464	4.8972	5.40478	6.61563	4.52912	5.52661	0.631893	Not cell cycle
Ttyh2	2881.5	0.413506	0.0733012	5.6412	1.68872e-08	2.83314e-07	48.6097	50.2959	55.0634	66.6527	81.2717	73.8228	67.6526	72.1099	0.924006	Not cell cycle
Ttyh3	7479.05	0.200913	0.0693	2.89918	0.00374143	0.0149399	88.2483	91.9502	97.5588	121.429	119.471	112.191	107.005	122.06	0.783378	Not cell cycle
Tub	226.35	0.723626	0.176808	4.09273	4.26324e-05	0.000321372	2.38834	2.3434	2.11963	1.61981	3.42004	4.62035	3.09434	3.33337	0.973111	Not cell cycle
Tuba1b	21668.5	-0.441886	0.0509635	-8.67064	4.29715e-18	3.17898e-16	1218.69	1311.96	1297.26	1403.22	936.608	990.645	925.644	1003.75	0.0829679	Not cell cycle
Tuba1c	2220.81	-0.627499	0.0831034	-7.55082	4.32524e-14	1.82289e-12	101.059	121.241	108.508	119.594	71.5693	76.8276	63.5569	81.6753	0.0509023	Not cell cycle
Tuba3a	2399.54	-0.0982357	0.12812	-0.766749	0.443231	0.606618	153.48	147.427	136.632	119.595	127.172	162.096	106.472	135.245	0.328061	Not cell cycle
Tuba3b	668.831	-1.59866	0.126382	-12.6494	1.12743e-36	4.61187e-34	51.1978	46.5399	41.0078	39.3233	14.989	16.839	12.8671	15.3949	0.011719	Not cell cycle
Tubb1	21.7681	0.284271	0.350149	0.811857	0.416874	0.583405	1.39443	1.62732	0.955268	0.849095	1.60385	1.50316	1.34922	1.6045	0.857718	Not cell cycle
Tubb2b	1269.52	-0.764219	0.0728683	-10.4877	9.84202e-26	1.53801e-23	61.4269	63.516	64.3561	65.3581	38.1326	42.3574	32.8986	38.1091	0.0381048	Not cell cycle
Tubb3	52.3858	-0.444877	0.258485	-1.7211	0.0852334	0.186095	2.82151	1.60656	3.25589	3.27044	2.14461	2.63242	1.62147	2.31502	0.0820332	Not cell cycle
Tubb4a	79.0561	0.221361	0.208294	1.06274	0.287902	0.454338	2.49927	3.44332	2.22265	2.56713	3.50005	3.7475	2.78815	2.61229	0.804443	Not cell cycle
Tubb6	501.866	-0.222301	0.0994809	-2.23461	0.0254427	0.0719808	25.4075	22.8714	25.6477	30.2506	26.0948	24.0475	19.5671	20.5074	0.196276	Not cell cycle
Tube1	164.587	-0.538341	0.140705	-3.82601	0.000130235	0.000844431	6.31853	6.51977	6.70644	5.51306	4.23231	4.58475	4.02619	4.65396	0.064203	Not cell cycle
Tubg1	940.586	-0.0741976	0.0740862	-1.0015	0.316583	0.485343	39.6334	43.7126	42.8708	48.3961	41.6258	40.0477	39.7053	45.4058	0.361564	Not cell cycle
Tubg2	73.4872	-0.326495	0.183453	-1.77972	0.075122	0.169253	3.52629	4.01278	4.00437	3.94009	3.09567	3.42763	2.65547	3.34058	0.124667	Not cell cycle
Tubgcp2	1069.08	-0.122687	0.0939966	-1.30523	0.191815	0.338935	31.0848	33.7623	29.2722	35.3544	33.4238	34.1322	24.6099	27.8484	0.299662	Not cell cycle
Tubgcp3	1382.03	-0.0776462	0.0660618	-1.17536	0.239852	0.399648	30.0497	30.3909	29.8015	33.6009	29.6119	32.0434	26.1447	30.297	0.356891	Not cell cycle
Tubgcp4	1240.63	0.102085	0.0691697	1.47587	0.139979	0.268461	26.4546	24.9598	27.09	30.9688	31.5048	32.7518	26.8299	32.3952	0.644978	Not cell cycle
Tubgcp5	894.895	0.003752	0.0892203	0.0420532	0.966456	0.983256	23.0218	21.6398	24.0222	22.7972	21.7243	23.7316	24.2088	22.0827	0.485441	Not cell cycle
Tubgcp6	1455.65	0.120213	0.0668155	1.79917	0.0719916	0.163738	12.5033	12.9508	13.3512	15.7404	15.0102	15.5479	13.0973	15.1933	0.672946	Not cell cycle
Tufm	2052.39	0.0249926	0.0590452	0.423279	0.672092	0.794689	95.496	101.86	97.9822	110.557	105.9	107.573	92.6999	110.112	0.519376	Not cell cycle
Tuft1	301.311	0.875115	0.128	6.83684	8.09578e-12	2.48009e-10	6.86635	7.12984	5.84367	6.97584	14.0109	12.8362	9.68808	13.3073	0.980948	Not cell cycle
Tulp2	544.578	0.237483	0.105466	2.25174	0.0243388	0.0693512	20.4924	22.8132	26.1735	30.2734	30.1898	26.7405	30.0793	30.8939	0.818175	Not cell cycle
Tulp3	2294.76	0.0999141	0.0858124	1.16433	0.24429	0.404967	47.4899	51.6665	55.4789	71.7588	66.6029	57.5976	55.7756	61.2649	0.641383	Not cell cycle
Tusc1	173.62	0.319857	0.142508	2.24449	0.0248009	0.0704658	8.46692	7.96759	9.31289	12.5317	11.3933	11.8709	11.432	13.1985	0.882235	Not cell cycle
Tusc2	636.096	0.212932	0.0974063	2.18602	0.0288142	0.0797985	29.7527	31.1569	25.1399	33.0689	39.06	34.6082	29.713	36.2528	0.795456	Not cell cycle
Tusc3	1073.94	0.0284268	0.063936	0.444613	0.656599	0.78413	67.8053	68.3092	69.6126	73.5456	76.9986	66.9405	70.782	72.0281	0.524912	Not cell cycle
Tut1	735.997	-0.212362	0.0900574	-2.35807	0.0183703	0.05478	18.775	23.401	22.26	21.8115	18.0911	20.0744	17.3618	19.4901	0.204544	Not cell cycle
Tvp23a	236.441	-0.0398854	0.123236	-0.323651	0.746202	0.846118	5.59093	5.40873	4.9567	5.98745	5.58466	4.73957	5.87775	5.16727	0.41412	Not cell cycle
Tvp23b	454.289	-0.00322565	0.0833657	-0.0386928	0.969135	0.984597	25.8058	26.4812	24.4564	27.0455	26.8279	25.9481	26.2223	25.0036	0.472356	Not cell cycle
Twf1	1596.45	-0.402814	0.0800041	-5.03492	4.7804e-07	5.82188e-06	62.491	57.6245	58.7491	61.8797	46.9832	45.0019	49.2232	41.6101	0.093896	Not cell cycle
Twf2	831.008	-0.079392	0.0974987	-0.814288	0.41548	0.582392	39.1998	39.959	38.7049	51.9769	38.1306	45.208	35.3971	43.179	0.35495	Not cell cycle
Twist1	140.186	-0.100919	0.144339	-0.699179	0.48444	0.643207	6.51162	6.18122	6.14068	5.63249	6.47247	6.43862	5.34102	5.4572	0.324969	Not cell cycle
Twist2	59.1185	0.273678	0.244862	1.11769	0.263701	0.427804	3.36491	2.68582	3.18001	5.14668	5.29079	4.657	4.23453	3.0272	0.849306	Not cell cycle
Twistnb	851.934	-0.202914	0.0922609	-2.19935	0.0278528	0.0775684	23.2304	21.7976	21.5799	20.872	19.0072	19.3994	20.3504	17.6777	0.211877	Not cell cycle
Twnk	1259.59	-0.0628213	0.0557418	-1.12701	0.25974	0.423329	27.3109	27.928	27.4311	31.4231	29.3233	28.0164	25.9647	26.5111	0.376806	Not cell cycle
Twsg1	4264.1	0.00548298	0.0630213	0.087002	0.93067	0.962218	92.4607	93.8313	91.4059	105.938	105.819	92.7823	98.4843	88.1302	0.487238	Not cell cycle
Txlna	3187.94	0.0757341	0.0671328	1.12812	0.259268	0.422682	46.7222	49.5844	49.0312	59.3818	54.8367	58.5304	47.0508	55.7469	0.603063	Not cell cycle
Txlnb	64.9299	0.208012	0.203041	1.02448	0.305608	0.473668	1.37753	1.23741	1.15579	1.46071	1.55416	1.26845	1.53329	1.71205	0.790352	Not cell cycle
Txlng	1216.78	0.276973	0.142084	1.94936	0.0512524	0.126006	40.2256	36.7736	36.1548	24.8254	43.5225	43.379	38.9689	37.4387	0.851823	Not cell cycle
Txn1	1886.54	-0.466403	0.114066	-4.08888	4.33461e-05	0.000325308	274.227	283.34	269.26	239.014	190.352	169.894	222.087	190.449	0.07736	Not cell cycle
Txn2	1474.99	-0.00859892	0.0851912	-0.100937	0.919601	0.955517	104.064	116.175	107.937	117.948	104.985	99.833	108.758	124.333	0.462075	Not cell cycle
Txndc11	1068.79	0.357344	0.076128	4.69399	2.67931e-06	2.77096e-05	20.7154	23.2941	20.8323	23.5794	30.8263	29.9534	24.3273	27.8061	0.902653	Not cell cycle
Txndc12	1067.62	-0.045622	0.0687572	-0.663524	0.506995	0.662964	90.8564	84.7569	83.0409	92.9243	89.4579	82.219	83.6488	86.5605	0.404558	Not cell cycle
Txndc15	630.06	-0.0647436	0.0874405	-0.74043	0.459039	0.620185	34.8655	36.658	38.0294	43.1029	36.4648	34.5406	39.5914	36.1491	0.374002	Not cell cycle
Txndc16	630.273	0.272423	0.100826	2.70191	0.00689429	0.0247831	16.0005	13.2547	13.9279	14.2618	19.723	18.6736	14.9392	16.4129	0.84794	Not cell cycle
Txndc17	713.982	-0.26357	0.103385	-2.54941	0.0107906	0.0355462	129.574	121.733	127.551	109.648	109.166	100.81	109.067	91.412	0.165864	Not cell cycle
Txndc2	20.0232	-0.335862	0.369669	-0.908549	0.363588	0.53291	1.04065	1.38612	0.994203	1.59874	0.814589	0.821312	1.34854	0.921864	0.11985	Not cell cycle
Txndc5	5271.28	-0.201142	0.0427338	-4.70686	2.51559e-06	2.61877e-05	157.497	166.356	161.706	182.188	155.822	147.881	139.6	139.633	0.21389	Not cell cycle
Txnip	5500.38	0.10011	0.077948	1.28431	0.199032	0.3485	162.065	133.919	158.824	184.352	185.516	162.073	166.299	175.024	0.641815	Not cell cycle
Txnl1	2084.63	-0.112254	0.103475	-1.08484	0.277993	0.442878	99.5009	95.4758	100.689	83.7535	89.6067	85.3186	96.9705	81.2903	0.311956	Not cell cycle
Txnl4a	593.518	-0.00441339	0.105585	-0.0417992	0.966659	0.983345	34.0824	29.2386	31.9397	30.48	33.8222	27.7258	33.4266	31.3508	0.470199	Not cell cycle
Txnl4b	226.855	0.0530672	0.109575	0.484301	0.628172	0.763024	10.2308	9.84756	9.52443	10.178	10.7444	10.9605	9.70084	10.5232	0.564527	Not cell cycle
Txnrd2	326.91	-0.19184	0.114199	-1.67988	0.0929807	0.198828	17.9827	13.8248	19.848	22.1312	18.8513	22.2223	13.8784	14.2824	0.221943	Not cell cycle
Txnrd3	629.471	0.166229	0.0847977	1.9603	0.0499612	0.123312	16.0719	17.857	16.9336	16.9684	19.2553	21.3118	17.0616	19.4473	0.737149	Not cell cycle
Tyk2	1161.31	0.10477	0.0808384	1.29605	0.194959	0.343096	17.5902	17.1824	18.8088	20.432	20.3805	23.0998	17.4785	20.0506	0.649436	Not cell cycle
Tymp	32.1396	-0.105591	0.293458	-0.359815	0.718985	0.826638	1.12286	0.835673	1.13481	1.3953	0.870564	0.891719	1.14655	1.28184	0.319146	Not cell cycle
Tyro3	2003.78	0.189105	0.0749017	2.52471	0.0115794	0.037505	30.9423	31.7498	32.8601	36.1196	39.7703	41.5186	31.2117	39.205	0.766626	Not cell cycle
Tyrobp	6.7288	-2.54572	3.27275	-0.777855	0.436654	0.600598	4.01558	0	9.26513	0	0	0	0	2.24885	0.00460134	Not cell cycle
Tysnd1	879.061	-0.0789446	0.107776	-0.732485	0.463872	0.624423	23.6302	24.8421	22.9583	30.6794	25.8356	26.7474	18.5694	26.6606	0.35531	Not cell cycle
Tyw1	902.481	-0.152988	0.0644595	-2.37339	0.0176255	0.0529107	23.0592	25.4391	23.7375	25.7737	23.2377	22.9361	21.0789	22.1787	0.263714	Not cell cycle
Tyw3	158.566	0.0378893	0.134193	0.282348	0.777676	0.866661	3.11669	2.69203	2.77512	3.24091	3.10573	2.93956	3.24204	2.92511	0.541592	Not cell cycle
Tyw5	44.306	-0.00220117	0.33396	-0.0065911	0.994741	0.997107	3.41493	1.92322	2.51712	1.43767	1.81782	3.19636	1.75116	2.90766	0.474225	Not cell cycle
U2af1	1321.97	-0.270004	0.132211	-2.04222	0.0411298	0.105991	155.205	156.541	155.563	131.857	117.071	118.636	158.117	114.533	0.160687	Not cell cycle
U2af1l4	503.067	-0.0678961	0.0886403	-0.765972	0.443693	0.606892	49.1155	49.977	51.4237	50.1331	46.6885	52.0883	44.9579	49.915	0.369473	Not cell cycle
U2af2	5976.97	-0.143015	0.0520752	-2.74631	0.00602692	0.0222105	207.851	211.883	215.928	220.357	191.803	209.132	185.844	197.966	0.274211	Not cell cycle
U2surp	4258.49	-0.119316	0.0668417	-1.78506	0.0742517	0.167709	123.094	112.319	116.41	113.977	120.053	113.218	107.246	103.301	0.303544	Not cell cycle
U90926	39.0022	0.513805	0.287115	1.78954	0.0735274	0.16655	14.6228	12.2786	8.15431	8.19814	15.9383	17.4066	13.3382	16.8151	0.948163	Not cell cycle
Uap1	1055.43	-0.164725	0.0672422	-2.44973	0.0142962	0.044581	46.293	45.888	46.8128	46.6489	46.0745	43.2335	38.5842	39.335	0.251995	Not cell cycle
Uap1l1	349.905	-0.0607245	0.133837	-0.453721	0.65003	0.779845	6.96017	9.08641	9.03515	7.81171	7.22618	9.64959	7.06882	8.01003	0.380545	Not cell cycle
Uba1	20459.1	-0.176495	0.0550143	-3.20816	0.00133585	0.00629585	406.309	435.736	455.003	438.675	391.578	408.912	357.428	388.643	0.238335	Not cell cycle
Uba2	4201.96	-0.072758	0.0833037	-0.873407	0.382441	0.551434	171.287	167.698	163.916	147.21	154.814	163.764	154.571	150.834	0.36329	Not cell cycle
Uba3	1524.3	-0.213857	0.0835073	-2.56094	0.0104391	0.034626	86.1696	82.4712	80.9038	80.6209	74.8182	70.0699	76.7487	64.5374	0.203609	Not cell cycle
Uba5	792.909	-0.255211	0.0768887	-3.31922	0.000902686	0.00450146	35.4676	34.4258	33.1252	37.1084	32.3763	27.4182	29.8027	28.5866	0.171616	Not cell cycle
Uba52	4089.32	0.0600492	0.147183	0.40799	0.683281	0.80188	2554.27	2571.02	2708.16	1409.87	2130.29	1836.84	3337.99	1949.02	0.576102	Not cell cycle
Uba6	3787.66	0.473716	0.100967	4.69181	2.70794e-06	2.79807e-05	74.4665	65.2916	62.9127	56.5645	109.447	96.7452	81.8427	90.851	0.939967	Not cell cycle
Ubac1	1315.97	0.204191	0.0855818	2.38592	0.0170364	0.0514085	56.4261	60.6528	59.0329	70.8256	74.5939	70.5309	59.5963	80.2747	0.786254	Not cell cycle
Ubac2	1405.26	-0.0640436	0.0625928	-1.02318	0.306224	0.47422	54.4342	54.2135	52.9816	59.1231	53.7658	57.241	48.0173	54.1508	0.375297	Not cell cycle
Ubald1	519.244	-0.182332	0.0834199	-2.18571	0.0288368	0.0798292	20.2535	20.6659	22.5137	23.0055	18.4166	20.842	18.676	19.2954	0.232439	Not cell cycle
Ubald2	840.565	-0.140012	0.0760764	-1.84041	0.0657078	0.152744	45.7255	47.6705	48.5075	53.4968	42.5026	44.9344	42.2749	49.3016	0.277662	Not cell cycle
Ubap1	1483.72	0.0905052	0.0559753	1.61688	0.105905	0.219054	40.8412	42.1262	42.4482	40.2136	46.3057	42.4131	43.7763	41.9464	0.626645	Not cell cycle
Ubap2	4132.42	0.00754372	0.0519861	0.14511	0.884624	0.936256	67.413	69.9191	75.2158	78.4058	78.301	77.6882	69.1831	69.6008	0.490186	Not cell cycle
Ubap2l	6627.66	0.150596	0.0515368	2.9221	0.00347676	0.0140935	136.479	134.025	146.63	146.533	173.114	156.811	145.237	156.757	0.716874	Not cell cycle
Ubash3a	63.6938	-0.00038717	0.360296	-0.00107459	0.999143	0.999718	0.974572	1.29303	1.80706	2.99466	1.03906	1.43154	1.68633	2.74103	0.478036	Not cell cycle
Ubash3b	313.213	-0.236729	0.0988294	-2.39533	0.0166053	0.050359	5.57818	5.17096	6.00365	6.21835	5.79207	4.17523	4.85722	5.06412	0.185923	Not cell cycle
Ubb	29102.2	-0.00743477	0.062007	-0.119902	0.904561	0.947337	1915.09	1905.57	1892.91	1870.52	1880.56	2012.03	1839.8	1893.85	0.463944	Not cell cycle
Ubc	5910.5	0.452179	0.219482	2.06021	0.0393785	0.10235	108.096	178.756	205.606	200.374	191.838	276.604	208.337	272.602	0.935078	Not cell cycle
Ube2a	937.231	0.114528	0.165791	0.690798	0.489692	0.647584	109.056	122.244	113.057	55.3397	105.009	106.561	129.046	95.2649	0.664318	Not cell cycle
Ube2b	2129.51	-0.362725	0.111488	-3.25349	0.00113998	0.0054975	212.38	219.043	207.303	180.529	146.55	151.2	187.181	143.64	0.10885	Not cell cycle
Ube2cbp	141.03	-0.0351129	0.161713	-0.217131	0.828107	0.899365	7.7062	8.6441	6.47739	7.94882	6.48058	8.87867	7.03529	7.7413	0.421094	Not cell cycle
Ube2d1	884.834	-0.707371	0.0992213	-7.12923	1.00935e-12	3.60876e-11	98.0278	99.2123	96.8843	85.3023	57.8584	57.464	61.0746	55.9359	0.0426343	Not cell cycle
Ube2d2a	3280.65	-0.203185	0.0837019	-2.42748	0.0152042	0.0468245	151.645	146.484	153.599	139.534	132.678	126.566	135.853	119.395	0.211518	Not cell cycle
Ube2d3	6273.3	-0.167634	0.106144	-1.5793	0.114267	0.231698	452.694	397.151	450.058	352.51	376.545	348.016	432.198	331.47	0.248328	Not cell cycle
Ube2e1	1283.2	-0.201121	0.0990807	-2.02987	0.0423701	0.108304	129.653	122.533	123.315	109.791	107.278	117.559	105.647	93.2742	0.213962	Not cell cycle
Ube2e2	457.25	0.0278789	0.093282	0.298867	0.765041	0.85815	40.7819	45.2448	38.54	38.3017	45.7106	33.2203	42.0064	42.6034	0.523762	Not cell cycle
Ube2e3	2972.82	0.0536518	0.0603024	0.889713	0.37362	0.542313	168.167	156.323	167.572	172.891	180.041	164.083	176.718	174.511	0.565102	Not cell cycle
Ube2f	931.689	0.131904	0.0672062	1.96268	0.049683	0.122734	56.6689	59.0664	55.0058	53.2389	63.1865	64.1729	60.0895	64.2423	0.691063	Not cell cycle
Ube2g1	2273.05	-0.270283	0.0925622	-2.92001	0.00350019	0.0141761	72.8222	69.117	64.4163	59.7491	59.2146	53.4775	56.3308	52.0984	0.1604	Not cell cycle
Ube2g2	768.695	-0.0138328	0.0835707	-0.165522	0.868533	0.926205	27.0862	28.0245	30.4399	30.0191	27.0804	28.9254	30.4137	29.1089	0.453519	Not cell cycle
Ube2h	5358.69	0.143606	0.0703169	2.04227	0.0411244	0.105991	92.2033	85.4125	88.2672	91.836	99.3694	99.2459	104.645	92.3312	0.708462	Not cell cycle
Ube2i	5136.57	-0.186614	0.0628098	-2.9711	0.0029673	0.0123265	541.24	570.017	550.569	533.829	503.48	497.301	484.809	465.849	0.227335	Not cell cycle
Ube2j1	988.977	-0.0936289	0.0891238	-1.05055	0.293466	0.46024	28.2062	26.0475	28.7484	25.0487	26.9027	24.017	25.6661	25.6798	0.334244	Not cell cycle
Ube2j2	1523.37	-0.1611	0.0644404	-2.49998	0.0124199	0.0396912	102.683	100.376	95.8814	109.725	90.1907	99.5983	83.453	91.6161	0.256021	Not cell cycle
Ube2k	2153.65	-0.263711	0.109236	-2.41415	0.015772	0.0483166	123.188	110.227	118.943	104.734	103.971	95.9815	111.494	85.1209	0.165504	Not cell cycle
Ube2l3	4084.75	-0.227687	0.0511521	-4.45117	8.54045e-06	7.71803e-05	150.633	152.922	143.607	161.317	134.374	132.782	128.234	125.09	0.192322	Not cell cycle
Ube2l6	857.313	-0.0170197	0.106856	-0.159276	0.873451	0.929169	53.8335	48.1552	50.9764	63.1794	55.6858	44.5648	58.2619	54.3486	0.44863	Not cell cycle
Ube2m	1450.46	0.0316843	0.0616369	0.514047	0.607219	0.745582	78.3952	83.7232	89.3745	95.676	89.8999	83.173	84.0993	90.8128	0.531023	Not cell cycle
Ube2n	887.373	-0.217882	0.0837597	-2.60127	0.00928786	0.0314525	26.8187	22.1069	23.9684	25.5011	23.0655	21.8752	19.1293	21.0319	0.20023	Not cell cycle
Ube2o	2647.14	-0.0327708	0.0668024	-0.490563	0.623735	0.759624	33.6806	35.1873	36.008	39.1222	36.0819	36.9591	30.5016	38.7281	0.424042	Not cell cycle
Ube2q1	1900.98	-0.216882	0.0570952	-3.79861	0.000145512	0.000927488	92.4661	91.5605	88.0471	92.4986	80.2414	79.2969	76.6644	70.9837	0.201309	Not cell cycle
Ube2q2	1474.54	-0.185075	0.0752876	-2.45825	0.0139618	0.0438044	56.0073	51.9307	54.8038	49.9735	48.2168	53.303	47.6441	45.2449	0.229132	Not cell cycle
Ube2ql1	115.525	0.620315	0.151024	4.10739	4.00156e-05	0.000304951	2.27744	2.22801	2.07104	2.52193	4.00259	3.6359	3.11339	3.47911	0.96398	Not cell cycle
Ube2r2	3158.36	0.104459	0.0635854	1.64282	0.10042	0.210528	67.6613	67.4806	68.8938	78.161	76.4543	73.2074	79.9201	75.2867	0.648932	Not cell cycle
Ube2s	4755.77	-0.316148	0.0940544	-3.36134	0.000775666	0.00396471	326.775	352.638	316.981	357.288	258.666	321.666	224.856	298.274	0.131426	Not cell cycle
Ube2v1	3774.52	0.0136365	0.0489944	0.278328	0.780761	0.869053	185.468	185.039	186.205	195.205	184.813	198.335	190.231	187.418	0.501833	Not cell cycle
Ube2v2	977.589	-0.134081	0.0695432	-1.92803	0.0538512	0.130914	100.499	96.0943	92.0518	97.5297	92.7813	100.018	91.1182	75.4928	0.284636	Not cell cycle
Ube2w	819.983	-0.324858	0.111061	-2.92505	0.003444	0.013977	50.9522	48.065	50.7367	44.2293	41.4	36.3095	43.4504	34.1989	0.12553	Not cell cycle
Ube2z	4053.61	-0.0901881	0.0751152	-1.20066	0.229881	0.387069	81.8473	82.2932	81.45	77.6563	75.716	85.3525	72.2231	73.5855	0.338486	Not cell cycle
Ube3a	5357.72	-0.367813	0.0994211	-3.69955	0.000215981	0.00130433	90.2957	85.654	87.1659	78.0387	76.0342	65.4374	72.1063	60.0107	0.106981	Not cell cycle
Ube3b	3039.87	-0.0872438	0.0531411	-1.64174	0.100644	0.210902	41.1468	41.9504	45.2006	48.3336	43.1001	41.4147	38.4388	43.9629	0.343231	Not cell cycle
Ube3c	3068.87	-0.212271	0.0587669	-3.61208	0.000303751	0.00174858	58.8741	59.3347	59.7364	58.5554	54.1945	53.5447	49.621	48.0763	0.204616	Not cell cycle
Ube4a	2269.14	0.233439	0.0524838	4.44783	8.67416e-06	7.80842e-05	39.0968	40.8104	39.8247	47.1611	55.2352	51.2652	44.2118	46.7995	0.814868	Not cell cycle
Ube4b	4790.35	-0.0332192	0.0585729	-0.567142	0.570618	0.715936	70.6177	66.3796	68.6287	70.4032	69.0537	71.7858	66.2338	64.8884	0.423683	Not cell cycle
Ubfd1	5784.74	-0.185862	0.052392	-3.54752	0.000388871	0.00216423	101.164	103.731	99.0409	105.522	91.5304	96.1628	86.8161	87.9561	0.228701	Not cell cycle
Ubiad1	582.37	0.0539323	0.0854881	0.630875	0.528122	0.680545	13.4257	14.9396	13.9247	17.9347	16.8425	15.3852	13.9317	16.1972	0.565821	Not cell cycle
Ubl4a	1031.16	-0.153299	0.0724266	-2.11661	0.0342929	0.0913689	42.6772	40.5608	40.579	40.4773	38.2879	35.5714	37.139	37.1745	0.263498	Not cell cycle
Ubl5	774.925	-0.0306002	0.102227	-0.299335	0.764684	0.858035	259.748	265.258	250.845	212.469	246.156	244.124	263.116	244.877	0.427781	Not cell cycle
Ubl7	619.838	0.253783	0.0901882	2.81393	0.00489397	0.0187044	38.8096	36.6635	41.3975	44.2747	45.1869	49.9308	49.9817	48.3062	0.832267	Not cell cycle
Ublcp1	1330.92	-0.00452972	0.079499	-0.0569784	0.954562	0.97575	70.0671	72.4274	68.8213	68.703	71.5088	79.4976	63.6603	65.3868	0.470055	Not cell cycle
Ubn1	3115.43	0.324328	0.0648131	5.00405	5.61374e-07	6.70179e-06	30.9295	33.0471	32.5963	35.0608	44.6424	43.412	34.8023	43.1124	0.884751	Not cell cycle
Ubn2	2907.86	-0.00369962	0.0617788	-0.059885	0.952247	0.974403	23.4957	24.2219	25.3104	28.4924	31.4846	28.5577	23.6919	26.3818	0.471637	Not cell cycle
Ubox5	492.878	0.0617316	0.107418	0.574686	0.565504	0.711562	10.1052	10.4521	9.54863	11.9678	10.8551	12.6632	8.80841	11.7567	0.579409	Not cell cycle
Ubp1	1541.96	-0.00623088	0.0778409	-0.0800464	0.9362	0.965496	58.2785	52.1396	59.4095	74.0345	68.3034	62.4766	54.821	62.6398	0.466245	Not cell cycle
Ubqln1	4055.34	-0.212199	0.05625	-3.77243	0.000161667	0.00101648	99.64	96.5409	103.632	105.635	88.6448	92.4901	87.6747	84.1055	0.20476	Not cell cycle
Ubqln2	2233.14	0.101974	0.075765	1.34593	0.178325	0.321913	53.2094	50.4911	57.7211	66.2879	68.4796	55.9899	59.8213	61.1102	0.644906	Not cell cycle
Ubqln4	2407.04	-0.167338	0.0744192	-2.24859	0.0245387	0.0698493	51.7186	54.8539	61.1081	71.8187	55.0613	55.4945	48.3383	54.3199	0.248688	Not cell cycle
Ubr1	1934.61	-0.642088	0.0686131	-9.3581	8.11867e-21	7.89612e-19	27.7616	28.0137	29.1779	28.5461	20.8594	16.9577	16.8044	18.4919	0.0492487	Not cell cycle
Ubr2	3118.63	0.0680679	0.0588344	1.15694	0.247297	0.408491	31.8519	36.0042	36.0681	39.9515	42.3525	38.3227	34.7061	37.6381	0.589043	Not cell cycle
Ubr3	3753.37	-0.0448111	0.0652843	-0.686399	0.492462	0.650133	41.6991	41.4778	44.4886	42.0564	45.5467	40.811	41.0864	38.2803	0.406356	Not cell cycle
Ubr4	12982.1	0.0547024	0.0865655	0.631919	0.52744	0.680156	47.7991	60.3226	62.5072	71.6632	67.9723	62.9929	55.2542	66.1632	0.567618	Not cell cycle
Ubr5	14476.9	-0.193136	0.0679724	-2.84139	0.00449171	0.0173965	114.188	129.857	141.844	134.95	117.484	118.357	113.889	108.434	0.220577	Not cell cycle
Ubtd1	255.009	-0.299875	0.106746	-2.80923	0.00496606	0.0189383	13.7438	13.5711	13.8274	14.7814	11.0086	12.7985	11.2346	11.1572	0.141563	Not cell cycle
Ubtd2	840.379	0.224672	0.075149	2.98969	0.00279263	0.011727	87.4649	75.0105	83.9594	92.3638	109.226	102.558	93.8886	94.8475	0.806816	Not cell cycle
Ubtf	5153.35	-0.11837	0.0550209	-2.15137	0.031447	0.0853728	132.61	133.385	134.03	145.375	123.755	138.242	122.598	126.154	0.305198	Not cell cycle
Ubxn1	2218.53	-0.0845736	0.072097	-1.17305	0.240775	0.40085	209.396	223.997	218.077	206.664	201.304	208.69	206.917	203.32	0.34697	Not cell cycle
Ubxn10	110.099	0.247143	0.15763	1.56787	0.116912	0.235654	2.40193	2.50765	2.63211	3.35075	3.69433	2.88058	2.84578	3.3737	0.826515	Not cell cycle
Ubxn11	79.5037	0.0505338	0.18848	0.268113	0.788612	0.874992	3.97679	4.65303	3.35889	4.53872	5.16534	3.64489	4.09857	4.36179	0.560716	Not cell cycle
Ubxn2a	574.803	0.128341	0.0972028	1.32034	0.186722	0.332428	20.1088	21.8373	23.445	19.4729	26.6331	22.0889	22.2821	21.9805	0.685743	Not cell cycle
Ubxn2b	838.233	-0.265295	0.0762624	-3.47871	0.000503833	0.00271076	12.7958	12.577	13.4801	13.3082	11.8034	9.94271	10.8814	10.8259	0.163995	Not cell cycle
Ubxn4	2874.87	-0.0449557	0.0593071	-0.758016	0.448441	0.611044	66.3076	63.7763	63.8826	64.9135	66.9119	66.3411	60.8179	59.4511	0.405996	Not cell cycle
Ubxn6	879.964	-0.0615946	0.105937	-0.581426	0.560953	0.70732	21.1387	23.8781	23.5352	29.1556	21.7912	26.6418	19.6896	25.8748	0.378891	Not cell cycle
Ubxn7	5360.71	-0.172614	0.0756413	-2.28201	0.0224887	0.0649581	51.1506	52.5495	52.6642	49.1713	50.6613	44.2245	46.7456	41.3956	0.242361	Not cell cycle
Ubxn8	436.962	-0.351706	0.0913402	-3.85051	0.000117874	0.000775128	16.2085	17.5568	16.9743	16.554	14.5008	14.5334	12.2183	12.1228	0.113308	Not cell cycle
Uchl1	1192.52	-1.67895	0.110114	-15.2474	1.71355e-52	1.70229e-49	146.384	150.823	130.772	138.331	39.4934	52.9228	39.0757	47.5516	0.0110001	Not cell cycle
Uchl3	1067.47	-0.0347478	0.0850964	-0.408335	0.683028	0.801717	189.758	192.278	173.713	173.215	183.659	190.41	182.718	162.962	0.421454	Not cell cycle
Uchl5	491.699	-0.293123	0.124175	-2.36056	0.0182472	0.0544656	39.3953	36.4497	38.7589	34.4614	29.0784	30.5876	35.7451	26.6155	0.145661	Not cell cycle
Uck1	800.888	-0.16031	0.0761627	-2.10483	0.0353057	0.0935478	32.9592	32.4227	29.2981	34.2354	29.0086	29.9661	28.1797	29.2212	0.25674	Not cell cycle
Uck2	2115.31	-0.317334	0.0563916	-5.62733	1.83023e-08	3.03395e-07	33.1599	36.4185	36.1081	38.9655	28.7291	29.5197	28.7618	29.7491	0.130491	Not cell cycle
Uckl1	209.554	0.381552	0.150351	2.53775	0.0111567	0.036467	7.52013	7.79928	8.38007	10.8253	11.5605	11.7917	8.44697	13.3872	0.913725	Not cell cycle
Ucp1	27.4764	0.429329	0.367147	1.16937	0.242257	0.402449	1.44197	0.765107	1.25892	2.71119	2.44482	1.46248	1.85832	2.33162	0.928392	Not cell cycle
Ucp2	1993.01	0.283329	0.100652	2.81495	0.00487849	0.0186504	28.0993	30.5622	32.3154	41.8301	41.124	41.1185	33.4505	45.8039	0.856999	Not cell cycle
Uevld	647.58	-0.048718	0.102707	-0.474337	0.635259	0.76794	12.9776	14.5645	13.5465	11.9704	14.4053	11.8961	13.2804	12.0687	0.400101	Not cell cycle
Ufc1	815.94	-0.122257	0.0787469	-1.55253	0.120535	0.240981	88.5166	86.0367	84.1001	87.04	83.0578	80.3158	83.4812	75.2998	0.300309	Not cell cycle
Ufd1	1103.23	0.0156568	0.103402	0.151417	0.879647	0.933404	58.5335	52.879	57.7726	49.1123	53.5958	59.6449	56.9723	51.8811	0.504853	Not cell cycle
Ufl1	462.819	0.100451	0.0939801	1.06885	0.285136	0.451259	10.0875	11.409	9.23415	11.623	11.2637	11.8018	10.7496	11.5916	0.642318	Not cell cycle
Ufm1	584.571	0.0140862	0.0824136	0.17092	0.864286	0.923163	12.0582	12.149	12.6628	13.2468	14.9066	11.7026	13.614	13.5226	0.502265	Not cell cycle
Ufsp1	43.3147	0.427501	0.246581	1.73371	0.0829691	0.182556	2.73157	2.37293	3.4527	3.30414	3.67399	3.72585	4.29176	4.56209	0.927745	Not cell cycle
Ufsp2	437.546	0.0154622	0.0999314	0.154729	0.877035	0.931396	27.0951	25.7258	28.0324	27.0522	26.446	29.9939	28.8288	25.5589	0.504422	Not cell cycle
Ugcg	2135.34	-0.494788	0.108149	-4.57505	4.761e-06	4.60153e-05	59.8288	54.5073	61.6475	54.2735	42.8195	35.1491	46.566	39.2496	0.0713207	Not cell cycle
Ugdh	1272.01	-0.0807908	0.0799028	-1.01111	0.311962	0.480471	46.5162	46.03	51.3286	55.1319	55.5451	44.3851	41.7815	47.068	0.352793	Not cell cycle
Uggt1	911.771	-0.00545016	0.0803966	-0.067791	0.945952	0.97073	7.13838	8.05719	8.00792	9.58815	8.94396	7.72427	7.40151	8.57928	0.468689	Not cell cycle
Uggt2	622.78	0.370042	0.0830156	4.4575	8.29225e-06	7.51816e-05	8.0653	8.31416	8.40145	8.05518	12.204	10.8864	9.93962	9.70295	0.908045	Not cell cycle
Ugp2	2083.4	-0.177344	0.0688354	-2.57635	0.00998485	0.0334303	110.641	103.998	101.325	112.095	104.689	91.4561	97.6801	88.8199	0.237328	Not cell cycle
Ugt8a	707.032	1.78159	0.285807	6.23354	4.56016e-10	1.01639e-08	12.5153	10.2224	6.97579	5.63384	37.3754	31.6032	26.5873	28.1013	0.996477	Not cell cycle
Uhmk1	2434	-0.142681	0.0689151	-2.07038	0.0384167	0.100281	27.51	27.3744	29.4756	29.9281	28.1112	23.5879	26.7294	25.2169	0.274355	Not cell cycle
Uhrf1bp1	2840.59	0.101076	0.0734896	1.37538	0.169014	0.309641	20.652	22.7333	23.5983	24.4111	24.103	28.0432	21.7625	24.7385	0.643396	Not cell cycle
Uhrf1bp1l	3074.97	-0.0651234	0.0567641	-1.14726	0.251272	0.413476	40.9153	45.0984	45.6827	49.2581	44.7545	41.8736	43.1188	43.6537	0.373283	Not cell cycle
Uhrf2	2374.03	-0.335452	0.0536754	-6.24964	4.114e-10	9.25849e-09	67.1133	70.2867	68.0326	69.9882	56.0585	56.323	53.0059	53.9586	0.120066	Not cell cycle
Uimc1	870.081	0.267976	0.0884569	3.02946	0.00244992	0.0105198	27.6883	28.714	25.0141	28.3448	36.8649	32.2333	28.4888	34.5463	0.843842	Not cell cycle
Ulbp1	315.677	-0.236109	0.122168	-1.93266	0.0532786	0.129922	7.24821	7.7531	6.53233	7.0928	6.81509	5.95832	6.23909	4.47361	0.186354	Not cell cycle
Ulk1	2523.45	0.0546519	0.053842	1.01504	0.310086	0.478442	33.6418	34.7834	34.7892	38.5158	37.8587	39.7137	33.1753	37.073	0.567474	Not cell cycle
Ulk2	2233.84	0.050637	0.0665263	0.761157	0.446563	0.609499	34.4992	32.8769	31.1485	33.2101	34.8913	36.1923	33.2324	33.0743	0.560932	Not cell cycle
Ulk3	254.755	0.194817	0.110952	1.75587	0.0791107	0.175903	6.22054	7.16293	6.87373	7.09553	7.87011	8.24315	6.81201	8.57451	0.775541	Not cell cycle
Ulk4	174.515	0.211624	0.198768	1.06468	0.28702	0.45357	2.36949	2.14752	3.02251	4.46369	2.96105	3.8389	3.04028	3.95721	0.793515	Not cell cycle
Umad1	172.134	-0.0802031	0.126311	-0.634966	0.525451	0.678738	9.90665	9.38212	11.3416	11.2566	10.2591	10.2957	10.5283	8.29692	0.353728	Not cell cycle
Umodl1	44.1182	-2.8472	0.33724	-8.44265	3.10224e-17	2.07432e-15	0.913946	1.08951	1.15855	1.5142	0.0909666	0.205129	0.246668	0.127166	0.003451	Not cell cycle
Umps	1293.79	0.0381322	0.0647769	0.588669	0.556083	0.703027	29.2614	30.6283	31.9331	34.9904	32.6738	31.7715	32.9035	32.8211	0.542239	Not cell cycle
Unc119	991.82	0.18704	0.0966901	1.93442	0.0530611	0.129517	57.9988	51.6117	64.1477	70.0791	70.5255	62.99	76.2386	67.6838	0.764253	Not cell cycle
Unc119b	1389.61	-0.0791432	0.0558312	-1.41754	0.156324	0.292375	26.7863	27.8589	27.1301	29.9134	27.8988	26.7253	24.3006	27.4728	0.355166	Not cell cycle
Unc13b	1615.32	0.45589	0.0743626	6.13064	8.75268e-10	1.8745e-08	15.727	14.9058	15.1012	16.4861	22.5722	21.3744	17.7687	20.4871	0.936516	Not cell cycle
Unc13d	161.914	0.524252	0.233263	2.24747	0.0246099	0.0700057	1.44168	2.10569	2.42889	3.18753	3.38267	2.50619	2.71088	4.62734	0.950104	Not cell cycle
Unc45a	939.882	0.0935881	0.0819492	1.14203	0.253443	0.416014	17.5905	19.4674	20.4615	23.8281	22.8178	22.095	18.9253	23.6226	0.632109	Not cell cycle
Unc45b	113.031	0.0429723	0.215142	0.199739	0.841685	0.908298	2.5673	2.05369	1.77873	3.55621	2.28039	2.95623	2.02154	2.99318	0.549069	Not cell cycle
Unc50	682.231	-0.0178842	0.0731418	-0.244515	0.806832	0.886368	60.0744	61.1722	64.7612	65.4268	62.2286	65.4358	58.0683	62.507	0.447121	Not cell cycle
Unc5a	282.663	0.432244	0.129627	3.33452	0.000854476	0.00429803	4.27253	4.42328	4.4708	3.81894	5.80137	6.93865	4.82399	5.92457	0.92947	Not cell cycle
Unc5b	1149.97	0.236955	0.0688924	3.4395	0.000582786	0.00308542	11.793	11.8805	12.7143	14.6892	17.4075	16.1201	13.8369	15.1935	0.817456	Not cell cycle
Unc5c	1344.53	0.0760047	0.108967	0.697499	0.48549	0.643951	16.2128	13.2124	16.9928	20.8117	22.3794	15.8859	16.4353	19.0613	0.603422	Not cell cycle
Unc5d	143.22	0.279442	0.148803	1.87793	0.0603906	0.143023	1.28903	1.10471	1.48263	1.35255	1.97007	1.59775	1.37125	1.84475	0.853764	Not cell cycle
Unc93b1	167.305	0.0230538	0.141628	0.162777	0.870694	0.927655	5.4419	6.19031	5.36949	5.70817	5.5888	5.73793	5.05043	6.99308	0.516141	Not cell cycle
Unk	1104.98	0.0366224	0.0853044	0.429314	0.667695	0.791831	19.5087	19.2588	20.6116	26.0564	22.4501	23.6403	19.0194	23.08	0.539291	Not cell cycle
Unkl	855.576	0.068469	0.0734473	0.932219	0.351223	0.521269	14.3382	16.1904	14.5653	17.2108	16.1342	17.2556	13.7716	15.9577	0.589834	Not cell cycle
Upb1	59.6349	-1.78513	0.25136	-7.10188	1.23068e-12	4.28981e-11	2.1322	2.87357	2.66288	2.50552	1.01039	0.518969	0.524625	0.875561	0.00984974	Not cell cycle
Upf1	4541.82	0.0837862	0.0611117	1.37103	0.170365	0.311439	64.0136	67.4138	66.8257	71.2465	73.9905	77.6445	63.0564	75.8455	0.615213	Not cell cycle
Upf2	1928.53	0.0217681	0.0617567	0.352483	0.724476	0.830258	34.3129	34.2165	37.3373	36.8169	41.3925	35.1392	34.1865	35.2978	0.513768	Not cell cycle
Upf3a	526.345	-0.0426181	0.101207	-0.421099	0.673683	0.795718	20.6117	24.8208	23.0137	21.9217	23.1541	20.6256	23.9012	21.191	0.410382	Not cell cycle
Upf3b	655.785	-0.184085	0.108627	-1.69466	0.0901402	0.194398	32.9611	30.9336	34.5381	29.552	30.8042	26.7211	31.2167	24.8555	0.230067	Not cell cycle
Upk1b	240.584	0.13732	0.139	0.987917	0.323193	0.492766	12.0428	13.1469	12.0022	12.0032	12.3856	17.4011	12.0323	12.8805	0.70005	Not cell cycle
Upk2	14.7766	1.49905	0.463279	3.23574	0.00121327	0.00580069	0.506229	0.909114	0.579709	0.648869	1.35667	2.15005	2.44201	1.43232	0.993745	Not cell cycle
Upk3b	2715.31	0.0558242	0.06582	0.848134	0.396363	0.563778	50.4636	58.171	54.5795	58.338	56.6658	56.2644	58.0906	60.65	0.570063	Not cell cycle
Upp1	27.6667	-1.4409	0.338233	-4.26009	2.04345e-05	0.00016777	3.15658	3.72377	3.28584	2.40588	1.62249	1.16874	1.00568	0.761372	0.0147387	Not cell cycle
Uprt	260.915	-0.0559982	0.124246	-0.450704	0.652203	0.781295	12.4157	11.375	11.7745	10.9592	13.5578	10.0162	11.2936	10.3486	0.388597	Not cell cycle
Uqcc1	76.4655	-0.389226	0.633461	-0.614443	0.538922	0.68948	7.29707	5.17639	4.93012	3.98057	6.51003	3.75775	2.30441	1.61874	0.099432	Not cell cycle
Uqcc2	1288.89	0.078555	0.107179	0.732933	0.4636	0.624176	478.371	507.524	490.676	437.678	445.614	552.399	550.382	486.644	0.60788	Not cell cycle
Uqcc3	317.125	-0.136908	0.125595	-1.09008	0.27568	0.439999	38.4341	45.704	43.3735	49.1723	38.8265	37.017	47.7602	38.259	0.280394	Not cell cycle
Uqcr10	1115.66	-0.0963642	0.118654	-0.812148	0.416707	0.583393	653.48	734.935	690.344	532.732	612.355	565.775	647.986	634.936	0.330937	Not cell cycle
Uqcr11	877.848	0.12366	0.113504	1.08948	0.275941	0.440315	454.445	450.88	468.701	386.906	448.278	475.407	546.493	460.705	0.677978	Not cell cycle
Uqcrb	718.306	-0.303456	0.302685	-1.00254	0.316081	0.484787	316.103	279.763	274.01	153.033	190.563	196.042	277.439	172.536	0.138975	Not cell cycle
Uqcrc1	4293.29	0.250622	0.0716762	3.49658	0.000471258	0.00255826	177.433	187.608	184.325	219.304	225.567	259.374	200.083	239.603	0.829535	Not cell cycle
Uqcrc2	3809.88	0.199441	0.0579145	3.44372	0.000573773	0.00304349	198.327	193.614	201.333	199.158	232.447	244.672	213.345	226.039	0.781652	Not cell cycle
Uqcrfs1	1660.18	-0.372902	0.069447	-5.36959	7.89165e-08	1.1517e-06	151.511	156.296	148.669	144.555	118.076	117.511	114.715	116.403	0.10504	Not cell cycle
Uqcrh	1278.72	0.0678475	0.0782604	0.866946	0.385972	0.554326	400.636	395.094	362.068	403.478	382.909	437.505	399.614	419.434	0.588612	Not cell cycle
Uqcrq	991.982	-0.0652741	0.0888572	-0.734596	0.462586	0.623415	437.25	424.186	489.608	351.458	420.046	369.095	509.919	444.894	0.373068	Not cell cycle
Urah	6.00512	-0.647845	0.614398	-1.05444	0.291682	0.458185	1.62184	1.44414	1.46443	1.18285	1.09248	0.89031	0.819977	0.952129	0.0485297	Not cell cycle
Urb1	1431.91	0.134011	0.0981786	1.36497	0.172262	0.313877	11.7795	14.6082	15.1819	16.401	16.1029	17.9306	13.1638	16.6628	0.695018	Not cell cycle
Urb2	1165.69	-0.0831497	0.108083	-0.769311	0.441709	0.605374	15.4586	17.6924	17.6101	17.3992	18.9292	16.9145	11.8846	17.0362	0.349198	Not cell cycle
Urgcp	1367.06	0.124506	0.0804358	1.54789	0.121649	0.242426	19.3063	21.4931	20.43	24.5837	23.2679	25.6211	19.794	25.2841	0.679848	Not cell cycle
Uri1	1915.99	-0.123414	0.0871838	-1.41556	0.156905	0.293114	51.3759	57.7872	61.6772	54.0696	53.0075	55.7348	52.3836	46.5861	0.298727	Not cell cycle
Urm1	629.744	0.263449	0.0976022	2.69921	0.00695043	0.024972	18.8914	19.6546	19.5413	20.9748	23.1729	26.5296	19.5651	26.7483	0.83996	Not cell cycle
Urod	1313.92	-0.0101354	0.127776	-0.0793216	0.936777	0.965623	68.9832	78.1183	74.4029	96.9545	77.6762	72.5212	63.5584	102.885	0.459343	Not cell cycle
Uros	318.766	0.0441949	0.149979	0.294674	0.768243	0.859869	17.6489	20.5926	16.8509	24.9388	20.4082	17.8993	16.6216	25.1642	0.55101	Not cell cycle
Usb1	435.218	-0.308417	0.103763	-2.97234	0.00295544	0.0122827	20.571	23.5909	23.3571	23.6006	17.968	21.5812	15.641	19.0765	0.13538	Not cell cycle
Use1	898.491	0.072478	0.0857925	0.844806	0.398219	0.565782	100.681	113.797	114.842	105.69	126.476	105.854	118.936	116.385	0.597311	Not cell cycle
Usf1	682.825	-0.47341	0.103053	-4.59386	4.35117e-06	4.2617e-05	25.7315	30.5369	28.0981	37.8182	20.7814	23.4662	19.0187	24.4772	0.0754188	Not cell cycle
Usf2	625.911	0.00047299	0.141742	0.00333699	0.997337	0.998846	18.3796	18.8015	21.5602	29.2493	27.3833	21.6837	23.352	21.6079	0.479618	Not cell cycle
Usf3	2384.54	-0.00590645	0.0575514	-0.102629	0.918257	0.954493	16.7945	18.3904	17.3794	18.7628	19.3441	16.1319	15.8521	17.6667	0.467251	Not cell cycle
Ushbp1	58.7842	0.239937	0.27143	0.883975	0.37671	0.545361	1.27228	1.92561	1.63159	1.43385	2.14549	2.44337	1.01488	1.94004	0.82026	Not cell cycle
Usmg5	1361.13	-0.340786	0.224082	-1.52081	0.128307	0.252047	2748.91	2766.32	2592.34	1763.09	1992.51	1734.1	2468.75	1660.42	0.117909	Not cell cycle
Uso1	1901.07	-0.053976	0.0583607	-0.92487	0.355033	0.524334	46.3614	45.941	47.9981	53.1678	50.7837	44.8198	46.5879	44.3882	0.391761	Not cell cycle
Usp10	1740.87	-0.304688	0.076191	-3.999	6.36098e-05	0.000453093	41.9582	39.7115	44.5388	54.9451	37.6061	37.3074	34.3649	38.4879	0.137968	Not cell cycle
Usp11	2330.38	-0.194578	0.0655707	-2.96745	0.00300285	0.0124482	61.2255	63.7589	58.6354	61.6622	57.4044	58.2028	49.5971	50.9966	0.219139	Not cell cycle
Usp12	1268.75	-0.110024	0.0764131	-1.43985	0.14991	0.283511	26.155	24.3836	23.6034	25.2343	23.2809	25.2977	22.6104	21.8837	0.314329	Not cell cycle
Usp14	2442.92	-0.220524	0.076967	-2.86518	0.00416778	0.0163659	131.862	116.006	125.901	123.387	111.944	108.028	109.835	97.1045	0.198073	Not cell cycle
Usp15	611.643	-0.0372553	0.0831683	-0.447951	0.654189	0.782798	9.57917	11.0931	9.39725	10.7184	10.0342	11.2303	9.52181	9.10021	0.417715	Not cell cycle
Usp17la	57.9016	-0.240598	0.226408	-1.06267	0.28793	0.454338	1.54858	2.27669	2.41605	2.29898	1.71867	1.91753	1.55084	2.07283	0.182687	Not cell cycle
Usp19	5705.07	-0.124251	0.06526	-1.90394	0.0569177	0.136815	88.9944	96.9513	93.6987	101.956	88.3063	97.4782	76.1612	91.0246	0.297146	Not cell cycle
Usp2	229.972	0.317809	0.119298	2.664	0.00772167	0.0271276	5.84261	7.2998	4.95509	5.6662	7.43911	8.11553	6.72374	6.85557	0.880797	Not cell cycle
Usp20	707.228	0.0768769	0.0916021	0.839249	0.40133	0.56898	10.2961	11.3688	10.8163	12.4426	12.2287	12.1044	9.35992	13.0384	0.605076	Not cell cycle
Usp21	1475.56	-0.139432	0.0778128	-1.79189	0.0731508	0.16594	54.7205	59.6393	52.2508	65.437	52.5449	56.2499	46.0681	57.0053	0.278165	Not cell cycle
Usp22	6760.49	-0.109166	0.0428965	-2.54488	0.0109316	0.0359338	119.271	123.357	127.919	141.691	126.485	119.296	115.855	115.173	0.315407	Not cell cycle
Usp24	3809.52	-0.173109	0.0638024	-2.7132	0.00666361	0.0241222	29.0918	31.9037	34.7881	34.9358	32.3759	28.5012	26.3627	29.395	0.24157	Not cell cycle
Usp25	1186.91	-0.0341988	0.0867815	-0.394079	0.693523	0.809731	24.2658	24.6288	26.3411	30.7465	28.7211	22.3625	24.9816	27.5202	0.422316	Not cell cycle
Usp26	570.237	-2.25255	0.159506	-14.122	2.7792e-45	1.93266e-42	26.9913	23.4414	22.3744	19.8424	4.35299	5.93106	5.47083	3.82459	0.00603926	Not cell cycle
Usp27x	397.377	0.2286	0.107361	2.12926	0.0332329	0.0890907	7.6286	7.01246	8.74601	10.3368	9.62617	9.79347	10.3977	9.90897	0.809907	Not cell cycle
Usp28	2135.54	-0.363949	0.0687634	-5.29277	1.20476e-07	1.70109e-06	50.5041	54.1843	52.4348	55.6218	41.1933	46.0985	40.4087	38.0804	0.108347	Not cell cycle
Usp29	178.819	-1.30597	0.150717	-8.66504	4.51336e-18	3.32126e-16	4.82796	5.73482	5.6493	3.76891	1.42684	1.97137	1.48027	1.53246	0.0168955	Not cell cycle
Usp3	1235.23	0.278495	0.0817233	3.40778	0.000654929	0.00341792	34.5657	35.1905	41.9408	34.7758	53.0155	48.8089	40.9568	40.5471	0.852973	Not cell cycle
Usp30	692.135	0.169411	0.0816088	2.0759	0.0379035	0.099221	9.77425	10.8645	10.2456	12.9315	12.2287	11.9918	12.0567	12.8499	0.740887	Not cell cycle
Usp31	2134.58	-0.0541432	0.0628011	-0.862138	0.388612	0.55691	16.8969	17.8123	17.9137	18.0277	18.3354	18.5025	14.9863	16.9011	0.391329	Not cell cycle
Usp32	3154.83	0.357104	0.0713944	5.00185	5.67835e-07	6.76151e-06	39.1589	35.0981	35.329	36.3506	51.307	49.2738	41.2979	46.3814	0.902509	Not cell cycle
Usp33	1645.09	-0.0395744	0.0632663	-0.625521	0.531629	0.683481	39.433	38.2832	42.8593	42.8235	41.643	39.3074	40.3786	38.0335	0.414552	Not cell cycle
Usp34	1248.2	0.19711	0.116668	1.6895	0.0911231	0.19588	8.34358	9.34043	10.1946	8.89413	13.2895	11.6327	8.64776	8.9905	0.778848	Not cell cycle
Usp35	191.128	0.0614927	0.144507	0.425533	0.670448	0.793987	2.77501	2.42308	2.91464	4.0852	3.19667	3.16561	2.8355	3.55873	0.578834	Not cell cycle
Usp36	918.913	-0.145469	0.0864374	-1.68294	0.0923874	0.197924	11.6281	13.0857	11.7265	13.0392	11.9107	12.9388	9.71033	10.5653	0.271551	Not cell cycle
Usp37	3336.17	-0.120977	0.0644626	-1.8767	0.0605587	0.143337	50.3865	50.2319	48.5307	49.0758	49.5073	49.9769	44.499	43.8057	0.301531	Not cell cycle
Usp38	1356.76	0.0379051	0.0582764	0.650437	0.51541	0.669763	25.3205	24.5013	25.1056	25.7377	28.0933	25.7276	24.316	25.935	0.541664	Not cell cycle
Usp39	1014.54	-0.0918003	0.07439	-1.23404	0.217188	0.371033	42.1916	41.3496	44.8849	49.3936	40.1168	43.4331	38.9621	44.4245	0.336545	Not cell cycle
Usp4	4241.1	-0.393534	0.0485205	-8.11068	5.03378e-16	2.83441e-14	106.375	114.06	108.993	122.916	91.3203	89.188	77.5878	89.1329	0.0979941	Not cell cycle
Usp40	1885.18	0.411229	0.0637634	6.44929	1.12376e-10	2.76879e-09	32.0892	32.4658	30.1341	36.0367	46.4753	46.2091	38.5457	42.4162	0.923143	Not cell cycle
Usp42	2236.05	0.130852	0.047053	2.78095	0.00542	0.0203239	32.6232	33.4722	33.022	37.9264	40.005	38.191	35.1152	37.3949	0.689482	Not cell cycle
Usp43	118.101	-0.848529	0.171238	-4.95526	7.22346e-07	8.42818e-06	2.03846	2.81847	2.73975	2.33913	1.38778	1.54809	1.17679	1.49105	0.0325688	Not cell cycle
Usp44	44.9933	-0.625995	0.257194	-2.43394	0.0149353	0.0461294	1.5772	2.21942	1.73303	2.10145	0.99752	1.4211	1.01108	1.59084	0.0511899	Not cell cycle
Usp45	513.418	-0.14266	0.114846	-1.24219	0.214168	0.367552	8.61443	9.10406	10.0836	8.20437	8.9701	7.09122	7.67128	9.17488	0.274499	Not cell cycle
Usp46	1249.32	0.0323909	0.0747489	0.433329	0.664776	0.790096	24.1878	22.2015	24.0512	26.8895	26.6401	23.3375	25.8574	23.7709	0.531958	Not cell cycle
Usp47	5431.96	-0.0434816	0.062252	-0.698477	0.484879	0.643606	98.3315	94.5832	98.0195	95.2189	106.019	95.0439	89.657	89.6124	0.408944	Not cell cycle
Usp48	3232.4	-0.160419	0.0564499	-2.8418	0.00448598	0.0173839	44.5436	47.6553	49.2814	56.3887	48.6999	43.4588	41.2491	44.6477	0.256668	Not cell cycle
Usp49	1543.8	0.166598	0.0603771	2.75929	0.00579268	0.0214724	13.2919	13.2244	13.2465	14.2715	16.7309	15.6583	13.4413	15.3887	0.73758	Not cell cycle
Usp5	4329.82	-0.17069	0.0619492	-2.75532	0.00586345	0.0217116	99.9549	112.21	105.164	119.19	99.6734	107.436	86.698	98.3733	0.245021	Not cell cycle
Usp51	61.6131	-0.456667	0.23954	-1.90643	0.0565946	0.136261	3.02706	3.38767	3.47316	2.91717	2.79934	1.48311	2.80877	2.2437	0.079445	Not cell cycle
Usp54	1508.65	-0.301592	0.0715385	-4.21581	2.48886e-05	0.000200586	19.3004	19.7679	21.3076	22.7169	19.2125	16.5903	16.6615	15.1802	0.140269	Not cell cycle
Usp6nl	637.402	-0.200037	0.0775307	-2.5801	0.0098773	0.033118	6.8428	7.48911	7.5304	8.29574	7.2845	6.30182	6.52105	6.19788	0.214969	Not cell cycle
Usp7	4848.81	-0.286326	0.0670022	-4.27339	1.92522e-05	0.000159097	111.953	105.032	107.812	106.566	94.549	96.9333	83.4917	85.2568	0.149543	Not cell cycle
Usp8	3141.92	0.168963	0.0537247	3.14498	0.00166099	0.00756593	67.1259	63.6627	64.2672	69.9609	82.651	77.6788	70.0117	70.5572	0.74024	Not cell cycle
Usp9x	24968	-0.00157195	0.0850113	-0.018491	0.985247	0.99303	197.039	211.672	226.466	181.583	222.363	205.485	196.828	196.495	0.476023	Not cell cycle
Uspl1	1497.87	0.00257145	0.0692745	0.0371197	0.97039	0.985132	38.3014	40.7739	41.0917	43.9839	39.3801	43.4169	38.5515	40.2329	0.483572	Not cell cycle
Ust	238.66	0.107332	0.115227	0.931484	0.351603	0.521443	3.88093	4.37072	4.31872	4.86485	5.42964	4.20675	4.64769	4.49952	0.653749	Not cell cycle
Utf1	704.223	-1.01747	0.172981	-5.88195	4.05462e-09	7.70378e-08	67.8358	66.6862	75.9482	62.505	23.5516	46.7484	31.3203	34.327	0.0247322	Not cell cycle
Utp11	629.041	-0.0733508	0.116302	-0.630695	0.52824	0.680571	47.4009	45.5889	48.4762	40.1644	44.5209	39.91	49.2425	41.2906	0.362499	Not cell cycle
Utp14a	634.417	-0.133124	0.0849758	-1.56661	0.117206	0.23611	23.9598	25.3805	26.98	27.7589	24.266	24.2389	20.8552	26.2858	0.286074	Not cell cycle
Utp14b	1803.32	-0.0488877	0.0799866	-0.611198	0.541068	0.691192	26.8321	27.1768	28.2002	27.2494	28.1783	30.6561	25.6392	24.2539	0.399597	Not cell cycle
Utp15	948.885	-0.599578	0.0790955	-7.58044	3.44389e-14	1.47377e-12	23.4749	24.3418	27.317	25.8392	17.0367	17.3025	17.0233	15.5105	0.0543533	Not cell cycle
Utp18	1208.08	-0.0260428	0.0940113	-0.277018	0.781766	0.869615	51.4441	50.8765	48.5155	42.8901	50.5595	51.7925	45.6716	44.3275	0.434539	Not cell cycle
Utp20	3346.2	-0.344618	0.0617293	-5.58274	2.36764e-08	3.82612e-07	32.7304	37.1109	36.8765	39.9321	30.9085	31.3851	25.9217	27.7292	0.115465	Not cell cycle
Utp23	354.38	-0.320379	0.125533	-2.55215	0.0107061	0.0353262	16.8739	16.3691	17.0069	12.3016	15.2297	10.7452	13.0649	10.1985	0.128262	Not cell cycle
Utp3	635.464	-0.149884	0.0884668	-1.69424	0.0902195	0.194478	39.03	39.1462	42.5585	40.974	36.9996	36.0138	40.0764	34.0164	0.267165	Not cell cycle
Utp4	1956.94	-0.379303	0.077522	-4.89285	9.93878e-07	1.13024e-05	90.4754	91.7219	95.6351	92.2186	69.0689	80.5221	70.0728	66.5375	0.102595	Not cell cycle
Utp6	1973.34	-0.594424	0.0668241	-8.89536	5.82309e-19	4.65445e-17	53.9	53.0096	55.9582	53.3863	38.7385	36.9506	38.9285	34.7535	0.0548566	Not cell cycle
Utrn	5792.77	-0.306979	0.0607532	-5.05289	4.35179e-07	5.34671e-06	49.9774	56.302	57.4566	60.0148	43.8024	37.7544	38.4532	39.1258	0.136602	Not cell cycle
Uvrag	667.609	0.0105626	0.112565	0.0938351	0.92524	0.958385	8.73396	10.007	11.7907	11.4927	10.1036	10.838	9.24453	12.3197	0.496225	Not cell cycle
Uvssa	863.541	0.351487	0.0884145	3.97544	7.02498e-05	0.000492953	9.41306	9.2047	9.62879	9.89079	14.9857	11.1932	11.1065	11.6987	0.899921	Not cell cycle
Uxs1	142.927	-0.283323	0.166116	-1.70558	0.0880869	0.190986	2.65676	2.9913	3.42204	3.85895	2.73483	2.05518	2.90134	2.86538	0.152204	Not cell cycle
Uxt	73.6502	-0.181355	0.280886	-0.645652	0.518505	0.672325	10.825	14.5625	13	12.0901	17.9854	10.9892	5.56759	10.2397	0.233374	Not cell cycle
Vac14	1074.27	-0.00900507	0.0701116	-0.128439	0.897802	0.944311	27.5001	30.3607	29.9047	32.5296	29.8395	33.2234	27.1543	29.8176	0.4615	Not cell cycle
Vamp1	130.992	0.584076	0.172524	3.38548	0.000710538	0.00366277	4.32751	2.70661	2.96869	3.72236	6.01849	5.46883	4.00273	5.58323	0.959666	Not cell cycle
Vamp2	685.837	-0.348295	0.0780377	-4.46316	8.07582e-06	7.34588e-05	30.301	33.0859	35.2828	34.1903	29.0507	27.5863	25.3512	25.6879	0.114602	Not cell cycle
Vamp3	3045.44	0.48429	0.111169	4.35635	1.32251e-05	0.000113891	141.148	122.569	117.046	102.741	173.224	175.017	174.459	156.868	0.942699	Not cell cycle
Vamp4	685.001	0.201146	0.101634	1.97913	0.0478014	0.119016	51.7524	42.4859	50.4844	43.394	64.4605	56.5718	56.2686	46.8907	0.783809	Not cell cycle
Vamp5	135.808	0.124057	0.187337	0.662214	0.507834	0.663483	16.3276	21.3816	23.5001	27.9106	23.4451	19.7914	19.3316	31.7659	0.678913	Not cell cycle
Vamp8	1138.07	0.160086	0.0907644	1.76375	0.077774	0.173628	133.076	159.46	153.091	166.345	173.713	163.235	149.708	199.197	0.730534	Not cell cycle
Vangl2	1133.36	0.0266974	0.0647686	0.412198	0.680195	0.800012	14.1906	17.9802	16.3726	18.9068	18.554	18.9944	16.4141	18.2956	0.52218	Not cell cycle
Vapa	3670.65	-0.235223	0.0828637	-2.83867	0.00453019	0.0175016	298.458	288.763	287.404	257.111	256.536	237.418	243.035	228.782	0.186929	Not cell cycle
Vapb	1862.99	0.0313378	0.0580534	0.53981	0.589328	0.731036	19.1627	19.1107	21.1095	21.1864	21.6542	21.3641	20.1902	19.717	0.529945	Not cell cycle
Vars	5853.51	-0.694164	0.0957696	-7.24827	4.2214e-13	1.56147e-11	102.627	121.627	118.148	132.856	69.226	85.5143	60.7901	81.0146	0.0435689	Not cell cycle
Vars2	1140.37	0.211061	0.103442	2.04038	0.041313	0.106273	14.745	16.3453	16.2374	17.54	19.8405	21.5984	14.2683	20.378	0.792868	Not cell cycle
Vash1	454.81	0.00954105	0.0907247	0.105165	0.916245	0.953828	10.6764	12.9119	12.3222	13.6514	13.4387	13.4371	11.524	11.7526	0.494284	Not cell cycle
Vash2	931.459	0.175072	0.0651531	2.68708	0.00720797	0.0257145	17.0869	17.1228	18.4654	18.9438	21.8164	19.9453	20.216	19.4604	0.747358	Not cell cycle
Vasn	1204.33	0.110817	0.0645952	1.71556	0.0862417	0.187796	28.3965	30.1658	29.0606	35.9932	36.3874	33.1171	30.802	33.4158	0.659213	Not cell cycle
Vasp	1945.93	-0.266091	0.0695408	-3.8264	0.000130031	0.000843506	65.8882	65.079	73.3498	81.6787	60.071	56.2514	60.051	62.1966	0.163204	Not cell cycle
Vat1	3162.19	0.231259	0.0521436	4.43504	9.20573e-06	8.23365e-05	67.2967	71.5481	70.9671	79.3649	84.9014	91.7002	78.609	87.6366	0.812424	Not cell cycle
Vat1l	156.279	0.262273	0.155179	1.69014	0.0910016	0.195679	3.44077	3.34996	2.75837	3.53033	3.30699	4.42999	3.91911	4.12575	0.838738	Not cell cycle
Vav1	39.3368	-0.155877	0.249939	-0.623659	0.532852	0.684547	0.95202	1.09115	1.18011	1.21873	0.96696	1.22198	0.837884	0.999261	0.261701	Not cell cycle
Vav2	2300.56	0.0874028	0.0678763	1.28768	0.197858	0.346925	26.8615	29.116	28.7705	36.1165	32.6904	32.388	30.0246	33.922	0.622043	Not cell cycle
Vav3	240.238	0.374739	0.111701	3.35484	0.000794101	0.00404555	5.19339	5.18969	5.62689	5.64621	7.92632	7.88862	6.49025	6.4092	0.910705	Not cell cycle
Vbp1	1732.69	-0.0672004	0.229315	-0.293048	0.769486	0.86068	184.431	170.243	147.057	101.748	141.393	151.027	159.109	125.473	0.37048	Not cell cycle
Vcam1	69.9048	-0.01207	0.251143	-0.0480601	0.961668	0.980276	2.56133	1.45169	1.87912	1.83135	2.58532	2.32607	1.48757	1.43138	0.456755	Not cell cycle
Vcan	1318.19	0.119923	0.119171	1.00631	0.314266	0.483026	8.85779	10.7792	11.5986	13.1947	16.6416	10.4078	11.2886	12.4093	0.672514	Not cell cycle
Vcp	19064.4	0.0353937	0.0469362	0.75408	0.450801	0.612998	470.979	474.232	483.729	489.579	508.028	520.943	476.039	480.324	0.537278	Not cell cycle
Vcpip1	2792.04	0.248134	0.0605525	4.09783	4.17034e-05	0.000315738	26.2923	24.2322	25.1307	26.3227	34.2831	29.905	28.6882	28.8376	0.827306	Not cell cycle
Vcpkmt	227.283	-0.459269	0.11797	-3.89309	9.89738e-05	0.000663387	33.1799	35.0951	36.7403	34.4511	25.2804	27.4432	26.6348	22.9386	0.0790855	Not cell cycle
Vdac1	5815.9	-0.119021	0.0587324	-2.02649	0.0427145	0.108924	255.324	263.66	266.557	293.96	256.357	232.08	256.922	251.745	0.304192	Not cell cycle
Vdac2	2468.46	-0.0141568	0.0508788	-0.278245	0.780824	0.869054	122.151	122.106	121.466	125.775	127.978	123.596	117.392	121.757	0.452728	Not cell cycle
Vdac3	6539.01	0.177459	0.0679709	2.6108	0.00903305	0.0307399	502.655	515.944	502.072	488.719	582.095	558.194	590.105	536.984	0.751312	Not cell cycle
Vdr	382.718	-0.0171663	0.10964	-0.15657	0.875584	0.930421	6.83989	6.46754	7.42426	7.6956	7.94139	5.98983	7.45294	6.80148	0.448271	Not cell cycle
Vegfa	1311.17	0.161152	0.074963	2.14975	0.0315751	0.0856203	40.7907	47.1158	53.2122	45.0294	61.6385	51.2879	51.9974	52.6466	0.731828	Not cell cycle
Vegfb	987.6	0.215094	0.0695181	3.09408	0.00197426	0.00872791	61.1462	64.2678	62.819	71.5305	72.5956	80.1859	72.9333	78.7261	0.798332	Not cell cycle
Vegfc	71.9443	0.147573	0.183625	0.803664	0.421591	0.587819	3.44517	3.07532	2.92835	3.23206	3.82478	3.33001	3.11184	3.3432	0.714214	Not cell cycle
Vegfd	125.003	-0.0460356	0.189429	-0.243023	0.807987	0.887036	6.15977	6.42896	5.73321	5.81772	7.19256	5.43956	6.86003	4.12887	0.403911	Not cell cycle
Vezf1	1990.28	0.14162	0.0587891	2.40896	0.0159982	0.0489341	37.7349	35.8972	37.6658	43.4595	46.5934	40.9312	41.398	42.2739	0.705946	Not cell cycle
Vezt	877.686	0.078181	0.103717	0.75379	0.450975	0.613077	14.3836	14.7095	13.8833	19.9981	19.8025	16.9731	13.4673	16.6687	0.607089	Not cell cycle
Vgll3	33.3657	-0.318945	0.327406	-0.974159	0.329978	0.499909	1.38563	1.16269	0.872027	1.04497	1.0096	0.651271	1.2765	0.64772	0.1297	Not cell cycle
Vgll4	789.929	0.0232649	0.0905941	0.256804	0.79733	0.88038	29.2631	27.6354	31.2058	35.5869	35.8236	27.9792	32.1928	30.1934	0.516356	Not cell cycle
Vhl	1112.68	-0.0146784	0.0662007	-0.221726	0.824527	0.897162	36.0441	34.4708	33.1053	37.9856	37.4321	33.5843	34.3553	34.9875	0.451866	Not cell cycle
Vil1	94.828	-3.49517	0.267178	-13.0818	4.18332e-39	2.07792e-36	4.73216	4.6713	3.88852	3.73565	0.276047	0.651036	0.278322	0.365834	0.00237256	Not cell cycle
Vill	439.629	-0.00818197	0.102641	-0.0797145	0.936464	0.965623	11.9167	12.6922	13.2965	15.2658	11.8528	14.1916	11.855	14.7019	0.462578	Not cell cycle
Vim	13478.9	0.231324	0.0588899	3.92808	8.56263e-05	0.000584056	484.037	488.048	510.425	610.504	666.108	610.958	591.454	606.443	0.812496	Not cell cycle
Vipas39	1308.35	0.26832	0.0787027	3.40928	0.00065134	0.00340302	42.8757	40.1594	39.7892	46.1527	52.5971	55.0756	42.8696	53.6761	0.844202	Not cell cycle
Vipr2	49.7611	1.30574	0.260931	5.00415	5.61092e-07	6.70179e-06	0.788719	0.800335	0.739639	0.577892	2.17543	1.83103	1.23567	2.11257	0.991157	Not cell cycle
Virma	3514.79	-0.0524816	0.0485622	-1.08071	0.279827	0.444984	58.0794	58.6698	59.3341	62.4545	64.8426	56.1319	54.1005	54.7624	0.393918	Not cell cycle
Vkorc1	614.876	0.0453262	0.0847061	0.5351	0.592581	0.733827	118.055	116.129	132.424	117.588	126.264	116.6	127.245	133.726	0.552448	Not cell cycle
Vkorc1l1	2104.41	-0.224179	0.0737302	-3.04053	0.00236162	0.0101878	69.5993	64.2978	69.1014	64.2293	58.4175	52.7253	56.2603	50.7744	0.19455	Not cell cycle
Vldlr	129.674	-0.0584979	0.164247	-0.356159	0.721721	0.82833	1.69171	2.00915	1.88634	2.29951	2.00382	1.34879	1.68234	1.29811	0.384859	Not cell cycle
Vma21	906.64	-0.226767	0.143359	-1.58182	0.113691	0.230732	28.4409	26.6936	26.9257	18.4744	23.2548	21.1895	23.1554	19.4166	0.19304	Not cell cycle
Vmac	550.155	0.091469	0.0783829	1.16695	0.24323	0.403584	18.9797	21.0309	19.7221	24.1576	23.4564	22.7283	21.0849	21.9172	0.627939	Not cell cycle
Vmn1r90	18.1917	0.182274	0.40557	0.449426	0.653124	0.781903	1.04181	1.28277	1.38748	1.15841	1.42295	0.747054	1.28124	2.12526	0.758358	Not cell cycle
Vmp1	1283.17	-0.228528	0.0586516	-3.89637	9.76454e-05	0.000655747	45.7632	47.0723	45.1927	51.4554	41.0824	41.1521	40.0632	39.7443	0.191818	Not cell cycle
Vnn1	139.434	0.528752	0.153697	3.44023	0.000581227	0.00307833	3.97616	4.20685	4.36284	5.55875	7.07106	7.54684	5.19782	6.28304	0.950967	Not cell cycle
Vopp1	788.746	0.254201	0.0713675	3.56186	0.000368237	0.00206094	18.9991	20.6547	19.1698	21.929	25.0185	24.4662	24.9208	23.0831	0.832698	Not cell cycle
Vprbp	3069.35	0.129133	0.066822	1.93249	0.0532996	0.129937	49.3442	50.3932	49.3178	49.2591	59.2325	59.5091	48.0261	52.5541	0.68754	Not cell cycle
Vps11	1394.28	0.0510502	0.0905961	0.563492	0.5731	0.718045	31.3102	32.728	27.8763	33.9564	33.1163	37.4997	27.3855	33.576	0.561938	Not cell cycle
Vps13a	1705.51	0.185621	0.0976346	1.90119	0.0572778	0.137348	14.7843	14.2303	15.9123	15.5418	19.9065	17.196	13.2199	18.764	0.762025	Not cell cycle
Vps13b	4141.74	0.0108096	0.0676223	0.159852	0.872997	0.929169	24.0645	28.0324	27.9245	29.0828	31.2444	26.8429	24.1771	27.9872	0.496513	Not cell cycle
Vps13c	2614.61	-0.0126755	0.0806651	-0.157137	0.875137	0.930421	16.1217	20.3593	19.5432	21.7091	22.0882	19.4058	16.9274	18.8784	0.455748	Not cell cycle
Vps13d	4422.23	0.154872	0.0849085	1.82399	0.0681536	0.157038	17.322	22.0787	21.0626	24.721	26.716	23.8116	20.5208	24.2166	0.723416	Not cell cycle
Vps16	1288.52	-0.0257745	0.0795122	-0.324158	0.745818	0.845991	31.3129	32.6682	33.8157	36.2758	34.3929	36.1181	27.1918	35.1368	0.434754	Not cell cycle
Vps18	889.177	-0.0835289	0.0663087	-1.2597	0.207779	0.35924	14.2154	15.1558	16.0952	17.8523	15.9371	15.5111	14.0223	14.6465	0.348767	Not cell cycle
Vps26a	2397.36	0.10683	0.0946297	1.12892	0.258931	0.42228	102.248	95.9163	95.0168	82.7935	105.868	110.265	98.5032	93.6679	0.652527	Not cell cycle
Vps26b	1817.18	-0.0773054	0.0699641	-1.10493	0.26919	0.433772	41.3088	35.2876	40.8666	46.6699	41.2744	38.6253	36.9973	39.4064	0.357323	Not cell cycle
Vps29	929.079	-0.00547285	0.0657695	-0.0832126	0.933683	0.9639	127.163	124.088	115.657	129.929	133.952	132.558	110.09	122.65	0.468617	Not cell cycle
Vps33a	1254.92	-0.0445698	0.0744703	-0.598491	0.549512	0.697828	22.7282	21.5264	22.6606	29.1564	24.3591	24.0737	21.6438	23.4934	0.406715	Not cell cycle
Vps33b	392.93	0.270977	0.121655	2.22742	0.0259192	0.0730908	11.6945	12.2351	13.9476	11.5447	13.4734	17.4731	14.0453	15.2872	0.846502	Not cell cycle
Vps35	4027.87	-0.012112	0.0703518	-0.172163	0.86331	0.92256	129.253	119.497	122.455	118.292	132.142	121.712	120.343	113.06	0.456611	Not cell cycle
Vps36	975.788	-0.101825	0.0718395	-1.41739	0.156368	0.292375	25.2831	23.9658	25.331	24.8539	24.1138	23.2407	23.4774	22.4066	0.324107	Not cell cycle
Vps37a	1387.02	-0.230396	0.0650201	-3.54346	0.000394918	0.0021935	23.4235	23.7964	24.0316	22.7192	21.5019	20.1566	19.2431	19.5972	0.190093	Not cell cycle
Vps37b	845.126	0.0225045	0.0753458	0.298683	0.765182	0.858238	21.6563	25.296	24.3347	25.0436	25.6908	24.0906	24.9327	23.7397	0.515206	Not cell cycle
Vps37c	485.607	0.136677	0.090023	1.51824	0.128953	0.252781	13.1087	15.3045	15.1888	14.6822	16.1139	15.5884	15.5308	17.2428	0.699259	Not cell cycle
Vps37d	263.831	0.217085	0.104919	2.06907	0.0385392	0.100544	10.1975	10.7905	12.014	11.9826	13.8712	12.3589	13.0036	13.1078	0.800201	Not cell cycle
Vps39	1178.78	0.258654	0.0775886	3.33366	0.000857125	0.00430979	18.896	18.4696	20.8821	24.4759	26.8712	24.7937	21.7439	25.7085	0.835718	Not cell cycle
Vps41	2357.1	0.105082	0.064534	1.62832	0.103457	0.215079	68.8806	69.4796	67.3267	69.1377	76.2878	79.6092	72.0993	68.5933	0.650011	Not cell cycle
Vps45	388.359	0.161559	0.0966627	1.67137	0.0946484	0.201681	12.4746	11.9194	11.1131	13.1607	13.8527	12.9258	14.1406	13.8879	0.732332	Not cell cycle
Vps4a	1193.84	0.194213	0.0725497	2.67696	0.00742925	0.0263108	46.9808	45.7764	44.8529	45.8279	55.1447	55.2644	52.9628	48.2492	0.774966	Not cell cycle
Vps4b	1841.49	-0.106838	0.0576416	-1.85349	0.0638122	0.14926	38.9992	41.2921	40.9213	41.561	41.4752	37.5713	36.891	35.6406	0.318067	Not cell cycle
Vps50	1340.57	-0.23172	0.081763	-2.83404	0.00459631	0.0177177	40.837	39.5979	38.2286	39.5402	33.5582	38.6309	32.6869	31.1454	0.189374	Not cell cycle
Vps51	979.298	0.010657	0.0828896	0.128569	0.897699	0.944311	35.7256	36.1699	36.9899	44.7553	36.9306	42.0105	35.4414	39.3019	0.496369	Not cell cycle
Vps52	975.245	0.0512543	0.0712117	0.719746	0.471681	0.631451	20.4527	20.3465	19.9633	25.1593	23.2034	22.7632	19.9898	23.2349	0.562298	Not cell cycle
Vps53	1062.53	0.129225	0.0813826	1.58787	0.112315	0.228893	36.9065	38.0616	35.6294	49.7398	51.2523	44.2266	41.1541	44.8302	0.687612	Not cell cycle
Vps54	1825.85	-0.0362175	0.0588646	-0.615269	0.538377	0.689358	45.7703	43.9634	44.354	45.7834	49.2401	44.0389	41.4314	41.5985	0.419297	Not cell cycle
Vps8	1091.18	0.180649	0.0698815	2.58508	0.00973569	0.0327142	17.1547	17.5252	16.4154	18.9885	22.1077	20.7085	17.9357	18.9396	0.755842	Not cell cycle
Vps9d1	256.445	0.087387	0.221089	0.395258	0.692653	0.809191	4.99665	5.43481	6.33027	10.0818	8.94043	9.80401	4.9407	5.42357	0.621899	Not cell cycle
Vrk1	909.441	-0.186694	0.0775813	-2.40643	0.0161092	0.0491871	49.1664	51.3176	47.6538	46.5641	47.4727	42.0155	40.3991	46.7319	0.227047	Not cell cycle
Vrk2	310.675	0.134079	0.132959	1.00842	0.313251	0.481795	21.7007	14.3717	20.1796	18.7576	20.9195	22.1252	20.6148	19.7149	0.695233	Not cell cycle
Vrk3	706.118	0.265174	0.108744	2.43851	0.014748	0.0456521	25.2237	26.5224	24.7928	34.6272	33.8145	33.9873	27.628	38.3852	0.840966	Not cell cycle
Vrtn	100.358	-1.51989	0.252878	-6.01036	1.85115e-09	3.70442e-08	3.48304	3.5185	3.70867	3.04083	0.793955	2.07046	1.06642	1.02903	0.0132288	Not cell cycle
Vsig10	464.282	0.138401	0.137023	1.01005	0.312469	0.480946	8.50898	8.08175	7.72122	12.1046	12.0156	10.9657	8.1034	9.99197	0.701416	Not cell cycle
Vsig10l	84.848	0.118108	0.206206	0.572767	0.566802	0.712499	1.1959	1.62942	1.29902	2.20993	1.907	1.41784	1.72151	1.65458	0.670142	Not cell cycle
Vsig2	16.8485	0.0230454	0.388077	0.0593837	0.952647	0.974436	1.4392	1.05573	2.0745	1.63833	2.26538	1.19076	1.48896	1.40806	0.516069	Not cell cycle
Vsir	248.029	0.0542599	0.118179	0.459131	0.64614	0.776794	4.52563	4.57413	3.71206	5.06711	4.41387	5.3198	4.56449	5.24311	0.566827	Not cell cycle
Vsnl1	80.917	0.282606	0.219569	1.28709	0.198062	0.347107	4.49719	4.24922	3.65547	4.53626	6.19138	3.63097	4.86976	6.13679	0.856568	Not cell cycle
Vstm2b	126.622	0.699219	0.151893	4.60336	4.15721e-06	4.09769e-05	4.46705	3.46721	3.94217	4.40171	7.71881	7.52423	7.12961	7.36083	0.971314	Not cell cycle
Vstm4	713.465	0.114843	0.0950991	1.20761	0.227197	0.38357	21.6765	20.6168	20.5911	26.46	28.1236	22.7131	20.6239	25.5517	0.664821	Not cell cycle
Vstm5	58.6615	0.21768	0.236327	0.921099	0.356999	0.526024	2.03934	2.71305	2.87137	2.26905	3.7304	2.12738	2.77531	2.90967	0.801064	Not cell cycle
Vti1a	567.328	0.0965909	0.0778292	1.24106	0.214583	0.368084	15.2174	17.4332	16.5049	20.1515	20.8106	18.5977	18.6127	19.3606	0.636782	Not cell cycle
Vti1b	401.082	0.219769	0.163307	1.34574	0.178385	0.321913	32.2565	26.8096	28.3211	19.2881	33.6546	35.2163	25.6474	32.6083	0.802861	Not cell cycle
Vwa1	103.286	0.0212252	0.176528	0.120237	0.904295	0.947201	1.6309	1.89271	1.72634	2.65082	2.2914	2.06624	1.64126	1.95138	0.512833	Not cell cycle
Vwa2	58.9468	-2.22591	0.249881	-8.90789	5.2012e-19	4.20571e-17	1.39778	1.82551	1.63473	1.65578	0.375677	0.462878	0.213039	0.366349	0.00639873	Not cell cycle
Vwa5a	1033.76	0.15837	0.0894341	1.77081	0.076593	0.171624	23.0678	21.1601	23.0896	30.731	31.3009	27.4155	23.5437	27.7328	0.728809	Not cell cycle
Vwa8	1783.32	0.0109103	0.0813547	0.134108	0.893317	0.941374	17.6426	19.8009	20.7767	25.0043	21.1152	22.3458	18.8328	21.7073	0.496873	Not cell cycle
Vwce	140.527	0.311321	0.201015	1.54874	0.121444	0.242131	1.95303	1.96177	2.66576	4.01478	3.79116	2.75151	3.1865	3.19796	0.876483	Not cell cycle
Vwf	204.78	-0.125908	0.159307	-0.790348	0.429324	0.594599	1.7266	2.36816	2.04082	2.17669	2.52636	1.67479	1.52466	2.05152	0.294773	Not cell cycle
Wac	3320.78	-0.170244	0.0628949	-2.70681	0.00679341	0.0244774	120.491	106.725	120.847	123.519	113.652	103.764	104.77	100.252	0.245453	Not cell cycle
Wapl	6204.3	-0.0964861	0.0707064	-1.3646	0.172378	0.314047	128.034	112.181	125.069	120.898	121.894	120.301	113.941	112.455	0.330649	Not cell cycle
Wars	1406.38	-0.0888053	0.0857623	-1.03548	0.300444	0.468344	40.8038	37.9766	43.3601	47.229	36.4056	44.1723	39.1212	38.8596	0.340571	Not cell cycle
Wars2	316.479	0.112159	0.117724	0.952726	0.340729	0.510818	6.33789	10.068	9.28966	6.76627	10.3327	7.34443	11.4263	7.4208	0.660867	Not cell cycle
Was	48.7537	-0.237191	0.25319	-0.93681	0.348857	0.518975	1.57695	1.76196	2.13157	2.73498	1.9458	1.49154	1.31197	2.15039	0.185563	Not cell cycle
Wasf1	2107.72	0.100064	0.0621403	1.61029	0.107335	0.221222	73.0231	68.1556	74.1361	78.3425	81.8299	79.6766	78.64	74.4888	0.641671	Not cell cycle
Wasf2	5361.19	-0.0134045	0.0445698	-0.300753	0.763603	0.857712	81.6103	85.4631	83.1875	97.708	93.0134	83.1844	82.7396	80.099	0.45431	Not cell cycle
Wasf3	785.207	-1.06811	0.150038	-7.11894	1.0876e-12	3.85877e-11	16.6043	16.495	17.2898	14.4909	6.48824	10.0924	8.31977	6.44405	0.0231505	Not cell cycle
Washc1	894.424	-0.0201151	0.0851724	-0.236169	0.813301	0.88996	19.5143	19.7296	22.0976	27.0864	21.9862	22.1977	20.2699	23.1376	0.442879	Not cell cycle
Washc2	1648.18	-0.151043	0.0538081	-2.80706	0.00499956	0.0190139	33.2441	33.0665	35.9308	38.773	33.611	32.3898	30.62	31.1299	0.265943	Not cell cycle
Washc3	479.447	-0.0697187	0.092901	-0.750462	0.452976	0.614874	67.1541	70.3543	60.3526	66.1902	63.5461	68.4536	62.0342	59.8887	0.367172	Not cell cycle
Washc4	1590.31	-0.322943	0.0886926	-3.64115	0.000271423	0.00158812	30.5485	33.6244	30.3964	30.5732	28.912	23.8814	25.9617	21.6581	0.12704	Not cell cycle
Washc5	2426.6	-0.406827	0.0476061	-8.5457	1.27764e-17	8.92936e-16	62.4573	62.6944	65.6081	69.3718	51.9361	50.9612	46.0028	48.1347	0.0923143	Not cell cycle
Wasl	2257.89	-0.181319	0.0909615	-1.99336	0.0462216	0.115912	59.8332	56.1445	61.8252	55.3063	53.2815	51.6167	54.9987	48.2407	0.233518	Not cell cycle
Wbp1	998.28	0.273595	0.0820002	3.33651	0.000848365	0.00427502	53.009	59.3283	50.0351	66.3553	69.056	70.8085	62.3183	73.765	0.849234	Not cell cycle
Wbp11	3601.88	-0.310384	0.0555176	-5.59074	2.2611e-08	3.67375e-07	122.313	119.653	126.205	131.239	100.856	108.891	96.7635	98.3895	0.134445	Not cell cycle
Wbp1l	2131.41	0.198799	0.0658007	3.02123	0.00251751	0.0107635	34.6653	37.7048	37.3487	45.0699	43.1624	47.3198	42.0638	45.2033	0.780933	Not cell cycle
Wbp2	1028.14	-0.512121	0.0608428	-8.41712	3.85849e-17	2.54331e-15	53.5309	56.3556	54.6948	59.2605	41.7219	40.8819	35.3628	40.0516	0.068373	Not cell cycle
Wbp2nl	115.506	0.262785	0.208945	1.25768	0.208508	0.360195	8.01325	8.49424	6.94291	4.67159	9.17067	10.0877	8.20423	7.3778	0.839313	Not cell cycle
Wbp4	896.161	-0.0336501	0.0818908	-0.410914	0.681135	0.800289	26.7766	23.937	23.4848	26.6384	27.2618	24.3538	24.9361	22.6879	0.423035	Not cell cycle
Wbscr17	165.392	0.0146272	0.138267	0.10579	0.915749	0.953597	1.25629	1.80717	1.77722	2.11326	1.617	1.92024	1.55252	1.62456	0.503127	Not cell cycle
Wbscr22	624.101	-0.0855455	0.103381	-0.827478	0.407966	0.575406	32.6513	33.2197	31.6596	45.7766	33.7322	34.0341	30.3095	37.177	0.345316	Not cell cycle
Wdcp	278.342	0.0750267	0.118739	0.63186	0.527478	0.680156	7.14036	7.1264	5.18995	6.95443	7.53962	7.25705	5.54941	8.00731	0.601841	Not cell cycle
Wdfy1	275.682	-0.253392	0.102727	-2.46666	0.0136381	0.0429525	8.3262	8.74135	9.14885	9.20038	7.20334	9.10947	6.45525	7.70427	0.172694	Not cell cycle
Wdfy2	1748.49	0.0785159	0.0731679	1.07309	0.28323	0.449078	19.207	19.5028	20.4381	24.94	25.0444	21.2861	21.4386	20.9421	0.607664	Not cell cycle
Wdfy3	7653.51	0.101881	0.0885142	1.15101	0.249728	0.411714	40.919	46.2277	49.7689	63.989	61.9499	50.1445	46.6927	57.6714	0.644762	Not cell cycle
Wdhd1	2285.14	-0.00741225	0.0821352	-0.0902445	0.928093	0.960696	48.0135	48.4959	51.3526	46.7335	48.6476	55.649	44.7062	46.2666	0.464088	Not cell cycle
Wdpcp	195.789	0.179377	0.119443	1.50178	0.133155	0.258937	6.17033	6.53527	5.59179	7.26304	7.48355	7.04124	6.82596	7.50313	0.754116	Not cell cycle
Wdr1	3660.89	-0.0870843	0.0477344	-1.82435	0.0680992	0.156938	99.7197	104.553	104.808	120.282	104.738	100.822	100.254	102.574	0.343375	Not cell cycle
Wdr11	1793.28	0.141516	0.0552547	2.56116	0.0104322	0.0346114	28.9418	29.9965	32.4158	34.2418	36.4017	35.9868	33.079	33.7061	0.705586	Not cell cycle
Wdr12	1052.62	-0.2851	0.0643254	-4.43215	9.32999e-06	8.32338e-05	29.1064	28.9145	30.5354	32.5462	25.7524	24.2225	23.3048	25.4458	0.150478	Not cell cycle
Wdr13	1022.39	0.0737065	0.0745879	0.988182	0.323063	0.492672	18.0133	15.8136	18.8821	18.754	20.4316	18.5175	17.8516	19.3503	0.59954	Not cell cycle
Wdr18	1562.61	-0.0805918	0.101495	-0.794048	0.427168	0.592963	25.8185	27.2891	27.2179	38.0831	27.4348	30.478	23.8907	30.4374	0.353081	Not cell cycle
Wdr19	608.051	0.0382507	0.0790106	0.484122	0.628299	0.763103	8.54336	9.60961	9.77239	10.362	10.6645	9.66577	9.0352	10.2036	0.542526	Not cell cycle
Wdr20	564.527	0.00386304	0.0861611	0.0448351	0.964239	0.981886	23.0283	24.6317	23.0593	24.6635	26.3935	21.7957	24.7461	23.3208	0.485657	Not cell cycle
Wdr24	696.075	-0.0702651	0.073089	-0.961364	0.336369	0.506136	16.2288	16.9603	16.4604	19.9848	16.4984	17.1349	16.1249	16.7185	0.36631	Not cell cycle
Wdr25	279.405	0.156816	0.103777	1.51109	0.130766	0.255608	5.01238	6.43997	5.82783	5.85062	6.56763	6.60521	5.63273	6.56946	0.72622	Not cell cycle
Wdr26	4730.7	-0.146607	0.0690125	-2.12436	0.0336405	0.0899753	66.1737	62.9714	70.0695	72.5582	66.7968	58.3344	64.1135	57.0571	0.270185	Not cell cycle
Wdr3	1384.81	-0.243012	0.0615004	-3.95139	7.76977e-05	0.000537622	38.7811	37.7292	39.5788	39.7514	34.8411	34.8949	31.4813	31.1478	0.180531	Not cell cycle
Wdr31	197.343	-0.15857	0.133589	-1.187	0.235226	0.394017	9.58065	11.9793	9.18271	11.7823	9.32156	10.9702	7.6374	10.1165	0.258681	Not cell cycle
Wdr33	3643.28	0.088982	0.0503664	1.76669	0.0772798	0.172723	123.32	115.82	122.278	115.327	147.187	142.066	130.07	133.419	0.623984	Not cell cycle
Wdr34	659.109	-0.017927	0.0861468	-0.208098	0.835152	0.903703	26.1868	30.6524	27.411	31.7652	28.6801	32.29	25.4004	28.7546	0.446761	Not cell cycle
Wdr35	749.886	0.154701	0.0755643	2.04728	0.0406304	0.105015	13.9454	13.3645	14.22	16.127	18.4431	15.4431	15.0364	15.5817	0.722985	Not cell cycle
Wdr36	2519.85	0.0427036	0.0698375	0.611471	0.540888	0.691153	74.3235	76.4848	73.7274	73.8557	75.4228	82.0781	76.4322	74.8049	0.548781	Not cell cycle
Wdr37	1287.02	-0.199245	0.0636732	-3.12918	0.00175294	0.00790526	31.0933	30.4843	30.4279	31.3011	27.7884	26.8451	26.4165	25.6609	0.215472	Not cell cycle
Wdr4	453.985	-0.0322934	0.0984256	-0.3281	0.742836	0.843784	6.90143	10.2687	8.78205	9.94317	7.94922	8.66616	7.14044	8.59	0.42512	Not cell cycle
Wdr41	811.884	-0.116103	0.0703704	-1.64989	0.0989661	0.208139	22.079	23.6435	24.3771	25.5804	23.387	22.33	22.2676	20.2724	0.30793	Not cell cycle
Wdr43	2229.63	-0.557758	0.0706376	-7.89605	2.87878e-15	1.42993e-13	74.4392	68.8278	79.0245	76.1632	51.9117	53.6622	50.9798	47.2558	0.0605363	Not cell cycle
Wdr44	643.32	0.108291	0.121216	0.893378	0.371655	0.540688	18.5562	17.3785	16.8889	13.149	20.8569	18.2023	16.0466	17.0901	0.655403	Not cell cycle
Wdr45	341.533	-0.0798245	0.105369	-0.757572	0.448707	0.611226	19.8624	18.7445	24.3077	23.8904	20.6331	21.7451	19.0325	19.0972	0.354375	Not cell cycle
Wdr45b	2131.64	-0.0684343	0.0660802	-1.03562	0.300377	0.468293	83.6808	84.3986	81.9964	86.2949	79.2912	89.0989	73.1792	81.1839	0.368682	Not cell cycle
Wdr46	949.134	-0.277585	0.0717696	-3.86772	0.000109856	0.000730196	31.9749	34.1071	34.959	36.8804	28.1189	30.3256	26.1691	30.821	0.155798	Not cell cycle
Wdr47	477.871	0.178442	0.108238	1.64861	0.0992283	0.208564	10.2119	10.3143	8.57907	10.363	13.5094	11.5373	9.44379	10.412	0.752391	Not cell cycle
Wdr48	2969.88	0.0545562	0.058497	0.932631	0.35101	0.521176	62.3169	61.2936	60.2229	64.2275	67.6904	70.6646	59.7509	61.9715	0.567402	Not cell cycle
Wdr5	2770.43	-0.0838004	0.0824843	-1.01596	0.309651	0.477982	77.7891	80.957	82.1421	72.6289	71.9224	80.5557	73.6076	72.0567	0.348264	Not cell cycle
Wdr53	186.093	-0.00379294	0.123958	-0.0305987	0.97559	0.987825	14.6975	13.5542	12.8634	12.6974	14.6883	14.3955	12.7475	13.6051	0.471349	Not cell cycle
Wdr55	444.346	-0.203395	0.113783	-1.78756	0.0738465	0.167089	25.6269	27.223	24.0151	33.2969	22.2927	24.3486	22.1682	27.9445	0.211158	Not cell cycle
Wdr59	970.683	-0.168227	0.0747855	-2.24946	0.0244829	0.0697228	16.108	17.9887	16.2232	19.3497	17.0761	15.5045	13.5055	16.2805	0.247609	Not cell cycle
Wdr5b	109.576	0.0040971	0.161437	0.0253789	0.979753	0.990291	5.23456	5.88607	4.41374	6.4828	5.96686	5.18714	5.44959	5.41962	0.485729	Not cell cycle
Wdr6	6967.28	0.268916	0.0670541	4.01044	6.06066e-05	0.000434717	91.1968	106.164	101.474	117.949	124.885	136.504	112.563	131.143	0.844705	Not cell cycle
Wdr60	356.266	0.0678871	0.101215	0.670719	0.5024	0.658814	8.17853	8.00268	8.71514	7.63199	8.91532	9.03923	8.73011	8.00763	0.588755	Not cell cycle
Wdr61	1402.89	-0.160679	0.0908234	-1.76914	0.0768707	0.172155	130.965	136.717	117.907	123.132	106.42	124.282	112.773	119.717	0.256381	Not cell cycle
Wdr62	272.41	1.39565	1.2132	1.15039	0.249984	0.41199	5.03855	2.95412	1.58219	2.63998e-07	5.56532	6.89972	7.0652	6.61709	0.992163	Not cell cycle
Wdr7	1338.07	-0.0704355	0.0715807	-0.984001	0.325115	0.494716	15.637	15.7095	14.9394	17.7462	17.5714	14.3283	13.7722	15.467	0.366166	Not cell cycle
Wdr70	527.312	0.0529752	0.0813887	0.650891	0.515117	0.669587	21.0339	21.7897	21.5885	25.6968	25.5105	23.24	20.5881	24.1628	0.564383	Not cell cycle
Wdr72	83.0086	-0.0100652	0.206944	-0.0486373	0.961208	0.980022	1.09411	1.53742	1.49053	1.90672	1.39252	1.33327	1.74445	1.43538	0.459774	Not cell cycle
Wdr73	366.672	-0.204223	0.111748	-1.82753	0.0676208	0.156172	13.6316	15.5944	15.3773	19.012	12.5536	13.3994	13.9122	15.269	0.210511	Not cell cycle
Wdr74	544.17	-0.0611791	0.0984102	-0.621675	0.534156	0.685905	38.1307	44.5545	44.3605	45.4465	37.2382	43.636	43.0394	43.0746	0.379682	Not cell cycle
Wdr75	1846.5	-0.281643	0.0770484	-3.65541	0.000256773	0.0015145	63.3037	64.097	67.9474	65.8844	53.0476	61.7205	50.4375	50.9128	0.153138	Not cell cycle
Wdr77	2442.6	-0.720409	0.0939406	-7.66878	1.73643e-14	7.63189e-13	73.597	78.3749	73.3755	69.0382	43.5255	50.6116	45.7782	39.634	0.0413401	Not cell cycle
Wdr78	180.444	-0.0626633	0.163872	-0.382392	0.702171	0.815583	4.33918	3.40049	4.16774	5.62639	4.6985	3.94747	4.59565	3.08533	0.377238	Not cell cycle
Wdr81	709.654	0.429179	0.162048	2.64847	0.00808567	0.0281985	4.07005	5.97494	5.51515	7.46095	6.17422	7.65876	9.31414	7.62182	0.928176	Not cell cycle
Wdr82	4545.14	-0.184069	0.0578569	-3.18145	0.00146539	0.00680037	109.607	105.143	111.084	112.26	100.573	95.4941	98.1231	93.7514	0.230139	Not cell cycle
Wdr83	188.145	0.0215729	0.144402	0.149395	0.881242	0.934241	12.6014	13.4454	10.2926	11.7	12.5167	14.5043	11.6432	11.1452	0.513337	Not cell cycle
Wdr83os	473.537	-0.092523	0.0892902	-1.0362	0.300107	0.467976	58.7704	59.8958	58.9095	55.071	54.6397	56.0911	54.3534	54.1789	0.335682	Not cell cycle
Wdr86	599.132	0.367459	0.0981154	3.74517	0.000180269	0.00111579	15.5958	15.9787	14.5143	19.0693	20.7185	22.5999	17.9405	23.2482	0.906679	Not cell cycle
Wdr89	261.919	-0.32289	0.101032	-3.19592	0.00139388	0.00652072	9.18601	8.83847	9.22513	9.70883	8.00705	7.8637	6.71775	7.25386	0.127112	Not cell cycle
Wdr90	782.408	0.0898269	0.158503	0.56672	0.570905	0.716152	9.15231	8.99952	7.57639	9.04638	10.2738	10.714	5.84711	10.8844	0.625494	Not cell cycle
Wdr91	675.59	-0.0113741	0.0953263	-0.119318	0.905024	0.947679	17.4346	19.8923	17.121	22.6488	18.6723	20.0174	16.9773	21.2525	0.457833	Not cell cycle
Wdr92	433.449	-0.34037	0.097624	-3.48654	0.00048931	0.00264593	23.5874	20.8947	22.124	24.3935	16.8628	18.4042	18.6246	18.606	0.118053	Not cell cycle
Wdr93	54.4006	0.434502	0.26621	1.63218	0.102642	0.213864	1.99689	1.99387	1.99569	1.26386	2.57249	3.35127	1.66353	2.54304	0.930477	Not cell cycle
Wdsub1	424.344	0.00578548	0.117051	0.0494271	0.960579	0.979715	15.641	16.056	19.1879	23.148	20.0242	19.3505	15.5595	19.852	0.48767	Not cell cycle
Wdtc1	2593.74	0.0496414	0.0785502	0.631971	0.527406	0.680156	40.9996	39.8632	41.0376	48.2392	43.2881	50.3078	37.3532	46.2499	0.559134	Not cell cycle
Wdyhv1	318.619	0.0948778	0.101409	0.935592	0.349483	0.51963	25.4054	26.057	22.9521	26.3107	28.3753	29.9337	24.6227	25.195	0.634194	Not cell cycle
Wee1	1756.02	-0.284133	0.0691986	-4.10605	4.02491e-05	0.000306563	47.0176	46.4936	47.443	46.758	38.8938	42.0501	38.468	36.6831	0.151197	Not cell cycle
Wfdc1	405.979	0.373494	0.114901	3.25056	0.00115176	0.0055409	19.974	20.9423	20.1306	25.7001	27.6753	25.5085	28.1748	33.9724	0.910274	Not cell cycle
Wfdc10	64.7133	0.641982	0.258713	2.48144	0.0130851	0.0415118	31.0254	26.8856	20.8863	16.5724	31.5437	37.5632	46.8921	36.1235	0.965921	Not cell cycle
Wfdc13	14.5949	0.820071	0.525046	1.5619	0.118311	0.237785	1.55738	1.98701	0.765899	0.47378	2.83454	0.944485	2.01935	2.98452	0.978216	Not cell cycle
Wfdc15a	17.5805	-0.484183	0.496012	-0.976153	0.328989	0.4987	14.0487	10.6538	4.16036	3.65989	4.88481	6.91291	6.35153	5.95728	0.0732619	Not cell cycle
Wfdc2	69.3234	0.623395	0.204856	3.04308	0.00234167	0.0101174	9.9332	8.86508	9.04827	5.79804	11.9652	15.5871	11.0375	15.3837	0.964268	Not cell cycle
Wfdc21	1.81802	-0.563522	1.33183	-0.423117	0.67221	0.794689	2.99297	0.677963	0.97075	0	0	0.645204	1.66727	1.11202	0.0596736	Not cell cycle
Wfdc6a	154.552	0.345526	0.137098	2.52029	0.0117258	0.0378445	23.2064	22.5737	19.2206	23.7634	28.5702	26.7964	29.1651	27.2008	0.89647	Not cell cycle
Wfdc6b	7.72778	0.356577	0.763838	0.466822	0.640627	0.772715	0.782131	1.03253	1.2806	0	1.0685	0.550794	2.00957	0.488862	0.902365	Not cell cycle
Wfikkn2	108.777	0.0612058	0.168001	0.364319	0.71562	0.824612	1.90836	2.38969	2.16764	2.32693	2.62844	2.2755	1.76064	2.5745	0.578402	Not cell cycle
Wfs1	695.949	0.191614	0.0702445	2.72781	0.00637555	0.0232063	11.8781	12.1808	13.3705	14.3352	15.6173	15.0888	13.9991	14.9403	0.770724	Not cell cycle
Whamm	272.25	0.213609	0.121641	1.75607	0.0790771	0.175884	6.99026	6.58063	7.11433	7.0823	8.10536	8.73756	6.51701	9.08268	0.796391	Not cell cycle
Whrn	291.147	0.411677	0.135129	3.04655	0.00231485	0.0100109	3.68816	5.03906	4.49782	6.77545	6.92109	6.99065	5.34647	6.91765	0.923287	Not cell cycle
Wif1	25.1665	0.113524	0.379344	0.299265	0.764738	0.858035	0.518245	1.36006	0.887318	0.974652	1.19821	0.991677	1.16504	0.601436	0.662593	Not cell cycle
Wipf1	685.168	-0.202924	0.0799218	-2.53903	0.0111162	0.0363603	14.5955	12.9783	13.277	14.8771	12.7844	12.5678	11.8643	11.1615	0.211805	Not cell cycle
Wipf3	270.726	0.2798	0.129479	2.16096	0.0306982	0.0837439	4.02946	4.52479	3.76969	5.478	5.68622	5.01644	5.70438	4.90667	0.854123	Not cell cycle
Wipi1	949.802	0.283214	0.0692602	4.08913	4.32986e-05	0.00032516	25.589	27.0338	28.0152	31.35	36.3073	33.3228	33.499	32.5798	0.856855	Not cell cycle
Wipi2	2610.74	0.167035	0.0553903	3.0156	0.00256471	0.0109283	50.2606	48.6754	49.3133	56.6844	62.6333	62.1564	54.5041	63.3758	0.738155	Not cell cycle
Wisp1	1123.23	0.0313188	0.0809064	0.3871	0.698682	0.812801	19.5141	18.68	18.7942	21.8634	23.0748	18.786	21.0903	19.035	0.529729	Not cell cycle
Wiz	373.865	0.0615858	0.143517	0.42912	0.667836	0.791906	5.43954	6.11696	7.51662	7.51069	6.44411	6.54106	7.69393	7.45992	0.57905	Not cell cycle
Wls	1721.19	0.0401963	0.101478	0.39611	0.692024	0.808688	56.5993	47.616	56.6874	53.1444	64.4944	52.1435	61.0762	48.1165	0.545618	Not cell cycle
Wnk1	14044.2	0.324664	0.0689007	4.71206	2.45225e-06	2.5605e-05	107.3	107.986	116.031	130.893	167.555	140.861	124.785	144.575	0.88511	Not cell cycle
Wnk2	682.244	0.335597	0.122779	2.73334	0.00626947	0.0229221	5.74968	6.96982	6.09983	6.00607	8.21104	9.4166	5.97333	7.95871	0.890862	Not cell cycle
Wnk3	739.032	0.408352	0.0829338	4.92383	8.48652e-07	9.72245e-06	10.8256	12.0197	11.4883	12.4949	18.176	15.9209	13.1682	15.026	0.921562	Not cell cycle
Wnk4	663.089	0.327846	0.111311	2.94532	0.00322619	0.0132087	9.348	8.5238	10.1937	13.2975	15.1933	12.8109	11.1122	12.9409	0.88698	Not cell cycle
Wnt11	202.115	0.282505	0.13716	2.05968	0.0394294	0.102425	6.69663	5.10104	7.2067	7.82398	8.44669	7.19988	7.33786	9.55405	0.856424	Not cell cycle
Wnt2b	2487.27	0.16887	0.0623128	2.71004	0.0067276	0.0243064	48.975	50.1566	46.7976	58.7977	58.9862	56.2207	54.8955	61.1743	0.740024	Not cell cycle
Wnt4	4657.45	0.32671	0.10013	3.26286	0.00110292	0.00534104	58.7781	63.4969	68.2442	94.7485	93.4003	84.1974	86.2552	93.8492	0.886476	Not cell cycle
Wnt5a	3449.46	0.0784965	0.0735828	1.06678	0.286072	0.452381	49.4469	50.5963	51.3313	61.759	62.3857	48.8128	53.656	55.8638	0.607592	Not cell cycle
Wnt5b	663.879	0.283384	0.0858634	3.3004	0.000965465	0.00475148	18.2394	18.8446	21.0843	23.2327	26.1699	25.9193	21.613	25.1268	0.857143	Not cell cycle
Wnt6	5164.94	0.40414	0.0947785	4.26405	2.00753e-05	0.000165211	119.038	137.699	141.432	180.547	193.306	200.347	167.311	215.409	0.920915	Not cell cycle
Wnt9a	420.12	0.313304	0.0926872	3.38023	0.000724241	0.00372375	7.02911	8.23744	8.09523	9.5411	9.9602	10.8908	9.71277	10.4067	0.878065	Not cell cycle
Wrap53	434.499	-0.242455	0.128887	-1.88114	0.0599527	0.142315	18.4491	19.6691	19.6099	25.6333	16.5857	20.5948	13.5538	19.7787	0.181178	Not cell cycle
Wrap73	588.773	-0.225081	0.111352	-2.02136	0.0432427	0.109949	28.2378	37.3085	30.7453	34.0225	25.6182	30.9369	25.1312	30.7085	0.194119	Not cell cycle
Wrb	972.699	-0.404304	0.0794964	-5.08582	3.66048e-07	4.58648e-06	38.6279	40.8329	38.4582	39.4915	28.1067	31.7326	30.1089	29.7343	0.0933928	Not cell cycle
Wrn	1184.96	-0.135667	0.0865123	-1.56819	0.116837	0.235538	18.584	21.2909	21.4519	23.4324	21.6715	17.2321	17.7162	21.4326	0.282048	Not cell cycle
Wrnip1	1184.98	-0.123059	0.0767983	-1.60237	0.109074	0.224011	33.2769	32.5828	32.4572	34.1657	30.5947	32.8182	27.1448	33.4827	0.299303	Not cell cycle
Wsb2	2047.64	-0.102029	0.0701868	-1.45368	0.146036	0.277734	68.9284	76.1806	70.3474	76.3627	64.1043	73.397	63.6818	68.8955	0.323603	Not cell cycle
Wscd1	139.284	-0.303739	0.198165	-1.53275	0.125337	0.247717	3.4836	4.5379	3.14311	3.94537	2.4768	4.31615	2.63599	3.01084	0.138759	Not cell cycle
Wscd2	119.333	0.610608	0.179251	3.40644	0.000658163	0.00343222	1.60669	1.18201	1.257	2.06425	2.71483	2.3618	2.18848	2.09386	0.963046	Not cell cycle
Wt1	5688.33	0.192248	0.0624814	3.07688	0.00209179	0.00915438	138.614	141.392	147.492	164.111	179.975	159.553	171.077	175.285	0.771659	Not cell cycle
Wtap	2416.25	-0.0658837	0.0597799	-1.10211	0.270416	0.434691	110.856	107.129	113.131	114.576	117.031	106.329	107.524	99.8612	0.372205	Not cell cycle
Wtip	856.461	0.0791315	0.081938	0.965748	0.33417	0.503918	24.9532	28.5543	27.5124	31.8754	28.6314	31.7112	27.6132	33.1415	0.608455	Not cell cycle
Wwc2	2904.09	-0.2777	0.0508179	-5.46461	4.6393e-08	7.04404e-07	26.9589	28.3221	28.8787	31.6079	24.231	25.319	22.2101	24.2419	0.155655	Not cell cycle
Wwox	395.508	0.196088	0.09782	2.00458	0.0450077	0.113462	14.48	16.2421	15.7645	15.6116	18.8139	19.95	16.0316	16.4257	0.777482	Not cell cycle
Wwp1	2119.92	-0.139715	0.0639753	-2.1839	0.0289699	0.0800702	39.4531	39.2819	36.9002	39.5567	39.3402	36.9165	34.1215	32.2534	0.277878	Not cell cycle
Wwp2	1658.55	-0.336585	0.0799725	-4.20876	2.56774e-05	0.000205833	36.1172	37.6476	38.024	39.7919	29.9605	32.9396	26.5363	31.2955	0.119491	Not cell cycle
Wwtr1	3595.35	0.188926	0.060747	3.11004	0.00187061	0.00834394	64.8103	62.1615	66.6018	73.6652	82.3816	71.8999	77.4869	73.5497	0.766195	Not cell cycle
Xab2	1690.99	-0.269748	0.0730544	-3.69243	0.000222121	0.00133619	48.8445	54.9649	50.4462	62.6497	46.7243	48.3538	39.9427	46.875	0.161119	Not cell cycle
Xaf1	22.004	0.00658337	0.339405	0.0193968	0.984525	0.992733	1.67821	1.35042	1.58105	1.83301	1.82088	2.00746	1.55227	1.10072	0.488748	Not cell cycle
Xbp1	1380.99	0.0422445	0.0689798	0.612419	0.540261	0.690747	53.2517	57.2414	54.8868	65.1925	60.2243	58.3544	56.2274	54.5487	0.548422	Not cell cycle
Xiap	3269.14	-0.0570046	0.0876489	-0.650374	0.515451	0.669763	50.0209	47.0423	51.737	50.9656	53.0582	45.1956	52.6237	41.9002	0.3868	Not cell cycle
Xk	522.922	-0.131714	0.0805073	-1.63604	0.10183	0.212481	11.1206	10.5122	10.3214	10.7125	10.2638	10.0101	9.15203	9.6644	0.287799	Not cell cycle
Xkr4	126.385	0.149069	0.213769	0.697336	0.485593	0.643975	2.54777	2.94045	2.02294	3.01671	4.25083	2.2571	2.233	3.01118	0.715364	Not cell cycle
Xkr5	94.1554	0.26777	0.220384	1.21502	0.22436	0.379928	2.33739	2.08299	2.63723	2.24979	4.04801	2.20182	2.30036	2.64265	0.843626	Not cell cycle
Xkr6	47.0975	0.109004	0.251928	0.432679	0.665248	0.790252	0.985748	1.05831	1.2111	1.71128	1.70201	1.21294	1.00436	1.31684	0.656553	Not cell cycle
Xkr8	354.012	-0.31577	0.103813	-3.04171	0.00235236	0.0101573	6.8778	7.02415	6.70112	6.66994	5.49065	5.51168	5.9734	5.21257	0.131569	Not cell cycle
Xkrx	38.0945	-0.384028	0.26814	-1.43219	0.15209	0.286468	1.03465	1.78806	1.3014	1.54327	1.0876	1.01594	1.15579	1.01776	0.10087	Not cell cycle
Xlr	147.284	1.26466	0.172173	7.34528	2.05332e-13	7.93264e-12	19.2847	13.3	10.6626	11.3113	40.9824	37.1449	32.0002	33.4593	0.990438	Not cell cycle
Xlr3a	211.308	-0.77851	0.190186	-4.09342	4.25056e-05	0.00032059	20.0508	17.6138	17.804	13.784	8.15761	13.4335	10.1876	9.02069	0.0370264	Not cell cycle
Xlr3b	370.763	0.0374328	0.204234	0.183283	0.854576	0.916309	30.725	30.7954	25.4946	15.5319	23.7432	31.5135	26.9367	23.885	0.540298	Not cell cycle
Xlr3c	346.326	-0.0360606	0.153378	-0.23511	0.814124	0.89058	29.133	25.9572	23.7355	19.2725	22.6368	28.3971	21.5725	23.8786	0.419513	Not cell cycle
Xlr4a	370.62	1.27695	0.176831	7.2213	5.14912e-13	1.88955e-11	32.2969	26.4727	23.8298	16.6335	71.477	64.9578	53.7129	54.201	0.990654	Not cell cycle
Xlr4b	270.923	1.18513	0.229369	5.16694	2.37961e-07	3.14298e-06	23.6518	20.8961	15.5621	9.38918	46.1473	38.2816	34.9494	42.0287	0.988928	Not cell cycle
Xlr4c	266.472	1.19312	0.250353	4.76573	1.88172e-06	2.01315e-05	28.7737	16.9109	12.8082	9.32063	46.6192	41.8042	35.3262	35.8973	0.989072	Not cell cycle
Xlr5a	161.912	0.336137	0.142096	2.36556	0.018003	0.0538811	13.4835	12.9755	12.9996	11.3915	18.2928	19.0109	13.7597	13.3855	0.891293	Not cell cycle
Xlr5b	79.2544	0.422706	0.217673	1.94193	0.0521451	0.127772	7.31515	5.52095	3.81098	4.32093	9.3301	6.90404	6.55298	5.56108	0.926522	Not cell cycle
Xlr5c	69.0302	-1.07481	0.204972	-5.24369	1.574e-07	2.16103e-06	6.13679	5.98604	6.84795	7.13399	3.53545	2.70271	6.03393	3.40188	0.0230067	Not cell cycle
Xndc1	367.404	-0.177021	0.0998099	-1.77358	0.0761321	0.170947	11.5912	12.2824	11.7826	14.8555	11.1274	10.7846	10.8384	10.8781	0.237904	Not cell cycle
Xntrpc	80.141	0.130614	0.237881	0.549071	0.582956	0.726008	1.45899	1.11004	1.11714	1.76295	2.14448	1.50492	1.08808	1.22013	0.68905	Not cell cycle
Xpa	81.1156	0.0866579	0.319069	0.271596	0.785932	0.872923	11.1646	14.4725	6.99635	10.2284	17.0395	5.16022	10.0277	14.1106	0.620605	Not cell cycle
Xpc	988.393	-0.00304571	0.0644242	-0.0472758	0.962293	0.980557	20.6563	19.7049	19.8656	23.0617	21.5315	22.1631	20.0012	20.3878	0.472716	Not cell cycle
Xpnpep1	565.752	-0.20943	0.156392	-1.33913	0.180529	0.32487	19.8706	19.2202	20.2086	25.2163	20.685	21.6074	11.0346	20.6517	0.206629	Not cell cycle
Xpnpep3	727.92	-0.121272	0.071726	-1.69077	0.0908812	0.195556	12.7729	12.7834	12.2776	12.6988	12.8163	11.8989	10.9449	11.3616	0.301028	Not cell cycle
Xpo1	9367.68	-0.382796	0.0819224	-4.67267	2.97309e-06	3.04939e-05	293.733	281.441	286.193	260.161	234.595	222.53	217.82	190.186	0.101229	Not cell cycle
Xpo4	2491.59	-0.551819	0.0627279	-8.79703	1.40488e-18	1.0855e-16	31.4582	33.3495	37.0953	36.2838	25.5792	25.1293	22.4374	25.3594	0.0620462	Not cell cycle
Xpo5	2773.44	-0.247475	0.0487868	-5.07258	3.92461e-07	4.87314e-06	66.0098	70.4592	73.5978	77.7495	63.124	62.0651	56.7865	60.8127	0.177367	Not cell cycle
Xpo6	4303.58	-0.203236	0.0606706	-3.34983	0.00080861	0.00411024	77.027	79.3611	77.0667	86.313	74.3736	74.2378	58.7765	70.858	0.211446	Not cell cycle
Xpo7	4913.82	-0.164825	0.0544277	-3.02832	0.00245915	0.0105529	29.154	29.2243	29.5798	31.0494	28.4146	28.039	23.1785	27.1539	0.251851	Not cell cycle
Xpot	3976.63	-0.797466	0.0595164	-13.3991	6.12164e-41	3.86999e-38	70.5807	71.4516	74.8455	76.1155	41.8667	46.4003	39.0432	42.404	0.0356604	Not cell cycle
Xpr1	2811.42	0.18356	0.0762693	2.40673	0.0160959	0.0491779	39.1199	35.6589	37.849	40.2592	52.0408	42.1212	44.1048	41.5499	0.75994	Not cell cycle
Xrcc1	1242.77	0.250199	0.0852456	2.93504	0.00333504	0.0136143	37.4247	37.7565	37.6863	45.4565	47.4139	55.0739	40.3422	47.7281	0.829103	Not cell cycle
Xrcc2	443.834	-0.277555	0.0946967	-2.93099	0.00337883	0.0137566	15.2471	22.7735	19.6872	16.5998	15.2264	19.1945	18.7942	15.8887	0.155942	Not cell cycle
Xrcc3	202.458	0.153878	0.159739	0.963315	0.33539	0.505145	4.98795	6.38948	5.98307	7.1005	7.4015	7.76682	4.66215	7.50095	0.721763	Not cell cycle
Xrcc4	179.692	-0.153194	0.136358	-1.12347	0.26124	0.4249	15.8483	14.5864	14.4571	14.4393	12.1726	15.1008	12.7539	13.7445	0.263642	Not cell cycle
Xrcc5	1842.38	-0.429747	0.0691999	-6.21022	5.29101e-10	1.17364e-08	80.6897	85.661	80.1882	81.6687	61.2132	65.1167	61.063	58.4179	0.0858437	Not cell cycle
Xrcc6	1519.66	0.141464	0.0809648	1.74723	0.0805981	0.17827	65.3525	57.2826	63.5249	61.2909	70.0568	77.7802	63.6352	65.8614	0.705514	Not cell cycle
Xrn1	2371.83	-0.0829285	0.0745132	-1.11294	0.265735	0.429998	25.3595	26.5941	29.52	29.6087	31.2652	25.3604	26.1393	24.5509	0.349558	Not cell cycle
Xrn2	4033.85	-0.135333	0.0819092	-1.65223	0.0984885	0.207354	117.845	112.805	128.184	112.321	110.33	112.657	111.836	97.797	0.282623	Not cell cycle
Xrra1	35.6254	0.385907	0.277555	1.39038	0.164414	0.303393	1.11568	0.689	0.955012	1.2149	1.42216	1.46331	1.08099	1.01427	0.915379	Not cell cycle
Xxylt1	623.232	-0.00311717	0.0767548	-0.0406121	0.967605	0.983876	15.2184	16.401	15.1151	18.8025	16.6451	17.3607	15.2	16.3122	0.472572	Not cell cycle
Xylb	137.495	0.157483	0.208902	0.753863	0.450932	0.613077	2.208	2.83328	3.63691	3.40692	3.11109	4.7992	2.89167	2.74944	0.727371	Not cell cycle
Xylt1	1399.62	0.338772	0.0982829	3.4469	0.000567052	0.00301474	8.95676	9.06276	11.3863	13.1883	15.0571	13.0879	12.7626	13.0352	0.892803	Not cell cycle
Xylt2	970.497	-0.0452303	0.0761591	-0.593892	0.552584	0.700195	16.8865	18.4616	17.5787	23.043	19.4646	19.0413	17.374	18.2932	0.405709	Not cell cycle
Yae1d1	796.276	-0.186888	0.0796292	-2.34698	0.0189264	0.0562092	31.0829	29.6788	26.2358	28.5193	27.2457	26.0713	28.9807	24.6182	0.226544	Not cell cycle
Yaf2	453.245	0.121362	0.127872	0.949093	0.342573	0.512533	34.5815	26.3858	31.5	33.2239	35.9979	32.4918	39.1122	29.4702	0.674743	Not cell cycle
Yap1	5523.88	0.0541869	0.0636816	0.850904	0.394823	0.562465	99.433	100.503	106.736	123.258	118.636	106.178	114.853	107.405	0.566755	Not cell cycle
Yars	1254.6	-0.0497844	0.0874353	-0.569385	0.569095	0.714476	30.8976	34.8465	33.3089	43.2158	34.9363	36.2732	29.7568	36.9614	0.397728	Not cell cycle
Yars2	613.298	-0.0378958	0.10237	-0.370183	0.711246	0.822013	29.026	31.5982	34.3184	34.9529	30.4827	34.0548	27.8858	36.4625	0.41714	Not cell cycle
Ybey	228.978	-0.0968756	0.114186	-0.848399	0.396216	0.563683	3.40463	4.03368	4.16375	4.48717	4.10623	3.63596	3.73213	3.57778	0.330218	Not cell cycle
Ybx1	7235.95	-0.265531	0.0491061	-5.40729	6.39853e-08	9.52792e-07	417.732	431.084	453.058	475.324	377.001	367.286	380.06	372.447	0.163779	Not cell cycle
Ybx2	457.22	0.888519	0.133688	6.64621	3.00739e-11	8.29897e-10	18.8445	19.1299	16.1016	15.5148	34.8649	37.5547	24.1197	33.9561	0.981307	Not cell cycle
Ybx3	3998.37	-0.175489	0.055623	-3.15498	0.00160509	0.00735053	180.446	183.494	201.869	223.971	182.122	182.51	163.555	182.598	0.239341	Not cell cycle
Ydjc	70.4918	-0.104334	0.198406	-0.525863	0.598983	0.739123	3.37724	4.40463	3.43348	4.99318	3.56317	3.51279	3.76899	4.6662	0.320512	Not cell cycle
Yeats2	4249.44	0.0110326	0.0857469	0.128665	0.897623	0.944311	46.6113	53.1671	54.9869	71.0109	61.4831	56.3284	51.6668	58.4074	0.497088	Not cell cycle
Yeats4	955.314	0.0564762	0.0705436	0.800585	0.423372	0.589187	68.453	72.6408	70.9962	75.5279	74.6057	81.0624	74.9639	71.0428	0.571141	Not cell cycle
Yes1	1309.88	0.0131986	0.0758481	0.174013	0.861855	0.921414	39.8287	37.5886	38.6653	38.3098	43.6972	40.8043	37.6665	38.6822	0.50133	Not cell cycle
Yif1a	506.224	-0.0465358	0.0932171	-0.49922	0.617625	0.754334	28.1095	27.7887	25.5904	35.532	29.0805	28.2499	25.807	30.1817	0.402976	Not cell cycle
Yif1b	718.686	-0.249962	0.0868112	-2.87938	0.00398456	0.015757	56.4643	63.942	53.7583	63.376	50.4924	53.5324	44.1519	53.8083	0.175642	Not cell cycle
Yipf1	443.86	0.145909	0.0874726	1.66806	0.0953048	0.202676	28.1768	30.2086	29.8216	34.2027	33.1794	32.3222	34.3525	35.3093	0.711985	Not cell cycle
Yipf2	564.24	0.481346	0.100033	4.81188	1.49519e-06	1.63099e-05	18.0476	18.2155	15.4886	17.6592	24.8142	24.3013	21.9489	27.6788	0.94198	Not cell cycle
Yipf3	974.202	0.046811	0.069664	0.671954	0.501613	0.658128	36.0625	35.1669	37.3858	45.3429	40.441	39.694	37.8954	41.2274	0.554821	Not cell cycle
Yipf4	810.197	0.0281119	0.122299	0.229863	0.818199	0.892897	50.839	47.119	43.413	36.2298	50.0215	44.2158	46.4688	41.563	0.524193	Not cell cycle
Yipf5	1294.5	0.0392537	0.0693019	0.566416	0.571111	0.716203	62.7941	61.2851	56.1906	64.6669	72.0451	62.1663	57.5358	60.6729	0.544324	Not cell cycle
Yipf6	966.163	-0.264695	0.142738	-1.85441	0.0636809	0.149078	31.5051	28.7581	37.5954	20.953	24.7618	21.8746	32.7631	23.2063	0.16457	Not cell cycle
Yjefn3	26.4357	-0.00527725	0.367283	-0.0143683	0.988536	0.99404	1.82269	3.63014	2.11993	4.84561	3.45006	3.51702	2.03784	3.05711	0.469049	Not cell cycle
Ykt6	2554.23	0.143741	0.0484848	2.96465	0.00303026	0.0125319	70.3134	74.345	72.7357	78.6395	82.9286	86.2277	78.0404	82.6837	0.708822	Not cell cycle
Ylpm1	4029.94	0.00925597	0.0767103	0.120661	0.903959	0.947063	42.5043	49.7113	54.6915	58.1588	56.2102	51.0445	48.3255	52.7183	0.493781	Not cell cycle
Yme1l1	3842.73	-0.38758	0.0821976	-4.71523	2.41441e-06	2.52478e-05	102.672	93.0198	98.3666	94.722	80.2966	70.8254	78.4359	67.6565	0.0997915	Not cell cycle
Yod1	464.98	-0.140677	0.113971	-1.23432	0.217082	0.370952	7.96062	7.99942	8.36604	7.8502	7.86059	5.95948	7.1148	8.33729	0.276727	Not cell cycle
Ypel1	189.138	0.119621	0.11788	1.01477	0.310216	0.478576	3.97951	3.59482	4.63856	5.08386	4.93083	4.26719	4.6044	4.86367	0.672083	Not cell cycle
Ypel2	1395.83	0.207513	0.0838859	2.47375	0.0133702	0.0422716	22.8104	19.522	23.0539	24.6788	27.2179	24.6356	27.7414	25.059	0.789848	Not cell cycle
Ypel3	473.07	0.128176	0.103346	1.24027	0.214877	0.368406	46.0764	36.5879	43.875	56.5705	49.2278	50.9943	49.6906	50.0743	0.685599	Not cell cycle
Ypel4	21.2093	-0.0523311	0.627078	-0.0834524	0.933492	0.9639	1.1417	0.716964	1.05052	1.58885	1.536	0	1.30666	1.4041	0.394061	Not cell cycle
Ypel5	1165.03	0.0329825	0.103751	0.3179	0.750561	0.849236	46.6168	41.6428	41.024	36.0649	46.7587	41.0309	42.5323	40.3755	0.533036	Not cell cycle
Yrdc	470.913	0.17685	0.100419	1.76111	0.0782195	0.174367	22.0956	24.5009	23.1037	23.2078	25.0941	29.0174	23.0961	29.1928	0.750306	Not cell cycle
Ythdc1	1418.5	-0.0918224	0.0922172	-0.99572	0.319386	0.488719	50.645	43.64	48.0661	45.2446	49.3009	41.484	46.9779	40.1315	0.336329	Not cell cycle
Ythdc2	1115.18	0.561983	0.0835202	6.7287	1.71181e-11	5.00164e-10	11.8669	12.365	10.285	11.5539	19.1658	17.8085	14.9343	16.7694	0.956503	Not cell cycle
Ythdf1	3269.64	0.00756806	0.0455798	0.16604	0.868126	0.925841	90.2314	88.5427	93.629	97.8955	98.3912	97.4544	88.5329	93.0643	0.490258	Not cell cycle
Ythdf2	2727.23	-0.0212346	0.0579419	-0.366482	0.714006	0.823962	66.507	71.1591	66.7601	66.4813	66.9632	71.3885	63.6698	62.6911	0.441585	Not cell cycle
Ythdf3	3258.21	-0.096811	0.0810215	-1.19488	0.232134	0.390012	81.0003	76.6778	80.7659	79.3737	84.8875	70.6649	77.0179	71.1563	0.330362	Not cell cycle
Ywhab	5854.93	-0.221202	0.0541195	-4.08729	4.36433e-05	0.000326866	196.847	186.768	194.459	206.855	179.501	164.92	171.589	160.801	0.197642	Not cell cycle
Ywhae	12822	-0.306597	0.0633666	-4.83846	1.30849e-06	1.44547e-05	742.972	736.864	696.368	741.504	609.862	595.992	606.192	543.478	0.13689	Not cell cycle
Ywhag	6339.72	-0.156012	0.0517496	-3.01476	0.00257185	0.010952	145.008	142.261	146.655	155.832	133.504	133.051	140.085	130.871	0.261342	Not cell cycle
Ywhaq	5212.49	-0.0728055	0.0414059	-1.75834	0.0786902	0.175108	365.164	364.356	361.856	399.748	368.01	367.766	340.389	342.755	0.363218	Not cell cycle
Ywhaz	14061.9	-0.159881	0.0721897	-2.21473	0.0267783	0.0750872	561.076	538.804	581.36	578.197	536.514	491.165	548.134	478.954	0.257244	Not cell cycle
Yy2	159.286	0.442053	0.539778	0.818953	0.412813	0.579764	9.09653	5.01892	4.85494	1.3788	9.56834	5.76164	7.16381	5.99478	0.93213	Not cell cycle
Zadh2	1498.73	0.120474	0.0832317	1.44745	0.14777	0.280303	34.2909	32.4126	36.4036	41.2473	42.5089	36.3758	41.6865	36.5299	0.673521	Not cell cycle
Zbed3	1067.54	0.201227	0.076597	2.62709	0.00861184	0.0296616	41.02	43.0883	42.9991	53.9963	53.0705	51.0844	53.4938	51.0981	0.784025	Not cell cycle
Zbed4	1799.89	-0.294647	0.0593209	-4.96699	6.79995e-07	7.97417e-06	30.828	29.5366	31.6194	32.2601	27.7123	26.6668	22.8907	24.8139	0.144798	Not cell cycle
Zbed5	234.715	-0.582394	0.124569	-4.67526	2.93583e-06	3.01563e-05	11.0835	10.3881	10.1316	11.4129	6.66442	7.58177	8.0034	6.72077	0.0567978	Not cell cycle
Zbed6	693.094	-0.299401	0.17829	-1.67929	0.0930951	0.198981	13.7669	16.6068	15.4046	11.1119	9.61185	9.48178	14.3605	12.9125	0.141994	Not cell cycle
Zbtb1	1194.62	0.0313489	0.0729037	0.430004	0.667193	0.791753	8.61735	8.62159	9.42643	9.6329	10.2386	8.81771	9.49232	8.62697	0.530017	Not cell cycle
Zbtb10	2320.99	-0.0555478	0.071896	-0.772614	0.439751	0.603399	25.5472	24.0328	25.0148	25.4945	25.9335	23.9334	25.7361	22.0889	0.389029	Not cell cycle
Zbtb11	1194.37	-0.108694	0.0659912	-1.6471	0.0995368	0.209054	25.2554	23.3394	23.1624	24.7676	23.2161	23.4778	21.4985	22.175	0.315911	Not cell cycle
Zbtb12	1017.65	0.0255462	0.0628317	0.406582	0.684315	0.802685	35.2551	38.5021	37.4415	41.8229	39.5983	41.162	36.7574	40.5206	0.519879	Not cell cycle
Zbtb14	1055.68	-0.00710136	0.0748363	-0.0948918	0.924401	0.958087	26.1457	25.5429	26.9275	26.8479	25.5354	27.4264	27.0601	25.2637	0.464879	Not cell cycle
Zbtb16	134.907	-0.137373	0.167399	-0.820628	0.411858	0.579125	2.42184	1.8305	2.61483	2.67924	2.93553	2.03305	2.55414	1.77681	0.280035	Not cell cycle
Zbtb17	954.099	0.221488	0.108662	2.03833	0.0415171	0.106574	21.122	23.8246	20.4554	24.9026	24.2747	31.323	22.4981	28.7184	0.804515	Not cell cycle
Zbtb18	972.805	0.397908	0.0611828	6.50359	7.84268e-11	2.01247e-09	18.8271	18.6152	18.9065	20.4018	26.6199	26.712	25.0451	25.0896	0.919117	Not cell cycle
Zbtb2	472.429	-0.0424279	0.0872898	-0.486058	0.626926	0.762393	13.7557	12.0484	12.2717	14.7218	13.2365	13.6478	12.3886	12.7269	0.410813	Not cell cycle
Zbtb20	1605.78	-0.0585487	0.0826623	-0.708288	0.478766	0.638451	5.3356	5.73879	5.79709	7.71931	8.42807	6.66989	5.46051	5.52057	0.384571	Not cell cycle
Zbtb21	1208.56	0.238804	0.071794	3.32623	0.000880288	0.00440873	16.6773	17.3787	16.5402	17.7808	21.394	22.1967	17.2409	20.2263	0.819469	Not cell cycle
Zbtb22	907.414	-0.0375388	0.0792181	-0.473867	0.635595	0.768148	20.9308	25.0938	21.3749	25.8477	24.7812	23.0898	20.7198	23.1389	0.417356	Not cell cycle
Zbtb24	531.475	0.161093	0.0759437	2.12122	0.0339032	0.0905382	15.1895	14.9802	15.5836	17.5227	18.0171	17.7661	16.9255	17.8263	0.731613	Not cell cycle
Zbtb25	508.717	-0.0804032	0.0831533	-0.966928	0.33358	0.503474	26.6104	28.8826	29.6896	31.3642	31.5629	28.3699	25.4054	26.3706	0.353296	Not cell cycle
Zbtb26	733.955	-0.201898	0.0982149	-2.05567	0.0398142	0.103213	19.1076	20.4171	16.7115	17.8865	16.9408	15.3014	14.3624	16.0484	0.213028	Not cell cycle
Zbtb3	155.421	0.15831	0.138808	1.1405	0.254078	0.416712	6.24648	5.27448	5.92831	6.67578	6.80036	7.64166	6.8329	6.02127	0.728665	Not cell cycle
Zbtb32	94.1269	0.341029	0.208899	1.63251	0.102573	0.213785	4.55955	5.73632	4.83471	4.86681	4.18271	7.7575	5.10778	5.46738	0.893666	Not cell cycle
Zbtb33	1479.27	-0.105317	0.0987534	-1.06647	0.286213	0.452552	36.3039	34.5967	38.2605	39.8557	40.5731	33.7282	36.4952	29.3777	0.319505	Not cell cycle
Zbtb34	1458.43	-0.0455257	0.0655698	-0.694309	0.487488	0.645467	18.9057	18.523	19.1253	18.7436	18.6943	18.9793	18.18	17.5296	0.404702	Not cell cycle
Zbtb37	2521.89	-0.0612838	0.0810472	-0.756149	0.44956	0.612148	16.5325	19.4992	17.4837	18.7884	22.7284	17.5419	17.3756	18.531	0.379179	Not cell cycle
Zbtb38	1116.25	-0.453188	0.0752657	-6.02119	1.73145e-09	3.48175e-08	15.0661	14.3046	15.3923	15.568	11.7701	11.1941	11.6615	10.5823	0.0802358	Not cell cycle
Zbtb39	1514.18	0.0135254	0.0635719	0.212757	0.831516	0.901031	17.9687	17.8162	19.2864	21.5338	20.5669	18.5297	19.5758	19.0354	0.501618	Not cell cycle
Zbtb4	904.268	0.226253	0.0789913	2.86427	0.00417966	0.0164026	7.43852	7.61622	8.6717	10.5887	11.3623	10.4475	8.75865	10.7556	0.80811	Not cell cycle
Zbtb40	885.231	0.0622816	0.0713935	0.87237	0.383006	0.55212	8.33024	8.48981	8.22507	10.4306	9.48614	9.43781	8.56829	9.53765	0.5802	Not cell cycle
Zbtb41	1086.75	-0.0346074	0.115663	-0.29921	0.76478	0.858035	14.591	13.4475	13.5987	13.1154	14.5221	12.7391	15.3848	10.8873	0.421741	Not cell cycle
Zbtb42	112.126	0.441881	0.179919	2.456	0.0140495	0.0440071	1.98271	2.2713	2.22611	1.66565	2.498	3.42494	2.7239	2.63439	0.932058	Not cell cycle
Zbtb43	1041.45	-0.225502	0.067202	-3.35559	0.000791968	0.00403756	20.8245	20.6495	21.8495	21.2884	19.3022	19.3553	16.3532	16.9612	0.193759	Not cell cycle
Zbtb44	3106.04	-0.0543811	0.0726945	-0.748078	0.454413	0.616163	68.1233	60.3438	62.5666	59.9542	71.5422	65.6801	59.9028	61.4967	0.390898	Not cell cycle
Zbtb45	725.908	-0.0217595	0.0991174	-0.219533	0.826235	0.89838	19.4945	20.6215	21.9819	24.5246	22.493	24.5204	16.9278	23.6851	0.440866	Not cell cycle
Zbtb46	1941.28	0.0791318	0.0553719	1.4291	0.152977	0.287747	33.306	36.3267	35.9164	41.6701	41.8717	37.2395	35.7037	42.096	0.608527	Not cell cycle
Zbtb48	195.68	0.0763712	0.128494	0.594358	0.552273	0.700087	6.44829	6.62907	6.20256	7.35694	7.05619	8.10412	5.78382	7.52343	0.604141	Not cell cycle
Zbtb49	292.838	0.321234	0.16652	1.9291	0.053719	0.130708	6.57598	8.18598	6.59934	8.92032	11.1792	10.5198	6.02251	9.76078	0.883097	Not cell cycle
Zbtb5	1174.66	0.132691	0.0698322	1.90013	0.0574154	0.137536	19.107	21.4587	19.9939	24.1225	24.697	23.3708	20.6856	24.319	0.692861	Not cell cycle
Zbtb6	591.769	-0.000850351	0.119121	-0.00713854	0.994304	0.997044	14.5171	13.1555	13.0378	10.9162	13.6273	11.7572	14.1697	11.6581	0.477173	Not cell cycle
Zbtb7b	374.194	0.350189	0.0971403	3.60499	0.000312169	0.00178816	5.1626	5.42666	5.4891	5.68533	6.48132	7.53367	6.7333	7.58546	0.899274	Not cell cycle
Zbtb7c	1993.34	0.28605	0.100731	2.83974	0.0045151	0.0174579	30.2122	30.4218	34.6692	48.738	45.2981	45.5299	39.7171	45.9657	0.859156	Not cell cycle
Zbtb8a	540.549	0.043547	0.0774074	0.562569	0.573728	0.718565	19.0603	20.0722	19.3605	20.2016	20.7888	20.3346	19.3807	21.3459	0.550004	Not cell cycle
Zbtb8b	274.558	0.00193563	0.11161	0.0173427	0.986163	0.993329	6.40788	7.44267	6.79941	6.82554	7.34309	7.0734	7.10212	6.01353	0.482493	Not cell cycle
Zbtb8os	304.43	-0.0609446	0.147503	-0.413176	0.679478	0.799854	20.7112	16.9569	18.3058	16.1116	20.2412	17.1249	25.8547	12.5254	0.37997	Not cell cycle
Zbtb9	565.334	0.360404	0.0783257	4.60135	4.19761e-06	4.13166e-05	14.2914	13.8146	14.4225	15.8029	19.7755	18.8162	16.8941	19.9936	0.903803	Not cell cycle
Zc2hc1a	708.338	0.191352	0.0956906	1.9997	0.0455328	0.114495	24.5653	24.6446	24.6124	21.0152	30.2146	29.0002	28.1906	25.8241	0.770005	Not cell cycle
Zc2hc1c	87.0623	0.266476	0.176964	1.50582	0.132113	0.257451	1.52318	1.34721	1.22348	1.49745	1.81609	1.85993	1.39351	1.7405	0.841901	Not cell cycle
Zc3h10	507.4	0.275124	0.114902	2.39442	0.0166465	0.05044	10.0715	9.47747	7.86267	10.0147	11.6096	11.5191	9.57749	13.0126	0.850457	Not cell cycle
Zc3h11a	3180.13	-0.191025	0.0631881	-3.02312	0.00250181	0.0107077	68.7138	70.1953	66.7255	78.4989	66.6416	62.5206	53.9704	66.6593	0.222949	Not cell cycle
Zc3h12a	57.7638	-0.148259	0.241283	-0.614461	0.538911	0.68948	1.41112	1.5319	1.50043	2.16293	1.34339	2.01316	1.06021	1.56271	0.268675	Not cell cycle
Zc3h12b	50.4241	0.0800361	0.254104	0.314974	0.752781	0.850702	1.14997	1.55277	2.29254	1.92715	1.89038	2.02292	1.67	1.68854	0.609965	Not cell cycle
Zc3h12c	591.365	0.0456082	0.0877552	0.519722	0.603258	0.742619	7.25811	8.39702	8.72982	9.11865	10.1339	8.88681	7.63084	8.19502	0.553167	Not cell cycle
Zc3h13	2020.27	0.128377	0.0575976	2.22886	0.025823	0.0728491	24.2872	23.3747	24.1608	26.6415	30.5339	27.5465	24.9209	25.8969	0.685959	Not cell cycle
Zc3h14	4391.74	0.016379	0.0515489	0.317737	0.750684	0.849306	134.447	133.199	128.338	144.431	150.063	142.853	127.087	124.814	0.506291	Not cell cycle
Zc3h15	1160.02	-0.131481	0.117633	-1.11772	0.263685	0.427804	66.4811	53.4234	67.6846	54.8442	55.5193	55.7204	62.3258	49.8414	0.288015	Not cell cycle
Zc3h18	2121.55	0.0122733	0.063838	0.192257	0.847541	0.912	35.9028	37.8314	40.5916	45.7191	43.1557	44.1864	37.4047	38.8718	0.499605	Not cell cycle
Zc3h3	749.324	0.0442452	0.0822336	0.538043	0.590547	0.732026	14.1088	15.7497	15.8452	18.5659	18.3023	16.3469	14.3213	17.5119	0.551082	Not cell cycle
Zc3h4	2859.65	-0.0646276	0.0614744	-1.05129	0.293124	0.459866	30.5609	31.6076	33.6214	39.5618	35.2981	31.9845	29.817	33.4628	0.374218	Not cell cycle
Zc3h6	443.645	0.128962	0.101892	1.26568	0.205628	0.356549	10.539	10.2638	10.4712	9.29221	12.5844	10.808	10.9114	9.38239	0.687181	Not cell cycle
Zc3h7a	505.617	-0.0838701	0.0867195	-0.967142	0.333473	0.503456	11.71	13.3025	13.6517	14.9545	13.812	11.7782	12.3029	12.664	0.348192	Not cell cycle
Zc3h7b	6327.94	0.115417	0.047429	2.43347	0.0149547	0.0461722	66.1882	69.274	70.9547	81.4086	81.1571	83.0524	73.6715	76.6934	0.665612	Not cell cycle
Zc3h8	195.557	0.212303	0.127452	1.66575	0.095763	0.203455	12.9644	10.7189	11.8202	11.0522	14.7872	14.0959	12.4057	13.924	0.79445	Not cell cycle
Zc3hav1	1857.22	-0.105518	0.0728325	-1.44878	0.147399	0.279761	36.6995	36.2149	43.0652	38.2434	38.0493	36.3664	33.1607	35.1459	0.319218	Not cell cycle
Zc3hav1l	2935.55	-0.0269158	0.0658124	-0.408977	0.682557	0.801367	38.6906	40.2959	39.7644	41.4023	43.3228	36.9057	39.9931	36.8347	0.433029	Not cell cycle
Zc4h2	327.195	-0.0145272	0.0969026	-0.149916	0.880831	0.934081	13.2733	15.1492	15.1682	16.466	15.7417	15.3157	14.7514	13.5178	0.452153	Not cell cycle
Zcchc11	3320.39	0.0153616	0.0615522	0.249571	0.802919	0.884251	56.7086	56.4414	54.8545	56.2135	65.8525	54.1214	52.7882	55.6394	0.504206	Not cell cycle
Zcchc12	101.214	0.0232692	0.195567	0.118983	0.905289	0.947725	3.67409	3.49267	3.37807	5.60906	5.22521	3.37304	3.66376	4.20998	0.5165	Not cell cycle
Zcchc14	4259.67	-0.0167401	0.0520645	-0.321526	0.747812	0.847228	36.5806	38.0224	38.9279	42.5149	41.7485	40.7385	34.3675	39.0323	0.449134	Not cell cycle
Zcchc16	109.007	-0.0497373	0.160121	-0.310624	0.756087	0.853212	4.3478	4.16651	4.06857	3.81706	4.89171	3.5704	4.17738	3.76145	0.397872	Not cell cycle
Zcchc17	547.078	0.0732242	0.111215	0.658401	0.51028	0.665488	18.5094	19.6842	23.8195	26.9404	24.0175	21.3179	24.988	23.4227	0.598461	Not cell cycle
Zcchc18	36.0192	0.317336	0.271771	1.16766	0.242944	0.403253	1.09511	1.34968	0.96835	1.46349	1.40289	1.83693	1.4467	1.24261	0.880581	Not cell cycle
Zcchc2	1096.73	-0.141476	0.0938975	-1.5067	0.131886	0.257153	13.7759	14.5891	14.6033	16.4234	12.9001	16.3448	12.8204	12.3271	0.275721	Not cell cycle
Zcchc24	2892.85	0.237173	0.0846101	2.80313	0.00506096	0.0192002	40.8973	42.7706	49.0203	56.5791	62.5195	58.1591	47.239	56.0902	0.817816	Not cell cycle
Zcchc3	2550.77	-0.121011	0.056881	-2.12744	0.0333838	0.0894609	55.6512	61.9913	58.9357	70.1551	60.9873	55.6734	55.1602	56.7228	0.301388	Not cell cycle
Zcchc4	329.436	-0.109474	0.104102	-1.0516	0.292983	0.459703	8.57562	10.9665	9.85913	12.3797	10.4572	10.5228	8.72107	9.51957	0.31512	Not cell cycle
Zcchc5	36.4995	0.0362668	0.29499	0.122942	0.902153	0.94624	1.27776	1.01507	0.825826	0.950512	1.1552	1.46616	0.859736	0.815555	0.538716	Not cell cycle
Zcchc6	1594.88	0.140285	0.0706457	1.98575	0.0470612	0.117503	25.6009	26.6578	30.4075	30.7089	34.2065	29.4241	29.693	30.7004	0.703501	Not cell cycle
Zcchc7	876.02	0.148806	0.0651247	2.28495	0.022316	0.06458	28.8714	27.6494	27.2118	31.8396	35.7622	33.4734	29.6374	31.8091	0.715077	Not cell cycle
Zcchc8	1157.61	-0.193069	0.0691554	-2.79181	0.0052414	0.0198004	26.1432	23.6424	23.3582	28.0601	23.8555	22.8029	20.4022	22.0698	0.220792	Not cell cycle
Zcchc9	227.254	-0.0804028	0.127476	-0.630729	0.528218	0.680571	17.4535	16.3162	17.1656	16.3735	16.5226	14.9598	18.2117	14.8187	0.353368	Not cell cycle
Zcrb1	512.504	0.291405	0.120129	2.42577	0.0152762	0.0469879	84.8462	71.1079	77.588	61.3913	94.0105	88.3958	93.7646	92.0178	0.862679	Not cell cycle
Zcwpw1	2348.52	0.952324	0.145498	6.54527	5.93892e-11	1.55846e-09	81.5354	71.2506	60.1231	53.0805	149.896	147.964	104.904	122.624	0.983248	Not cell cycle
Zdbf2	1109.68	0.129243	0.0778683	1.65976	0.0969628	0.205229	7.80413	8.07131	8.08451	9.67486	10.9245	8.49995	8.4522	8.65251	0.687684	Not cell cycle
Zdhhc1	297.765	-0.19308	0.119678	-1.61333	0.106674	0.220154	10.5323	12.8092	12.3552	12.8616	11.9569	10.5755	8.41177	11.9108	0.22072	Not cell cycle
Zdhhc12	309.521	-0.247493	0.0993965	-2.48996	0.0127757	0.0406508	25.4089	27.1854	26.3457	27.8284	23.1538	22.7883	19.8039	24.9419	0.177295	Not cell cycle
Zdhhc13	782.736	0.188442	0.0879589	2.14239	0.0321625	0.0869249	32.5127	31.7565	31.5436	29.3866	40.6247	37.6606	30.6508	35.2313	0.765691	Not cell cycle
Zdhhc14	128.134	0.293318	0.148036	1.9814	0.0475465	0.118445	2.60002	2.86152	2.68591	2.50354	3.53716	3.19645	2.87492	3.67001	0.864836	Not cell cycle
Zdhhc15	517.777	-0.0242669	0.0972421	-0.249552	0.802934	0.884251	9.467	9.40762	8.4666	8.81105	10.1433	9.09291	8.75688	7.77197	0.436264	Not cell cycle
Zdhhc16	641.975	-0.166239	0.095333	-1.74377	0.0811985	0.179369	31.3387	32.9128	33.8806	28.9077	29.6337	27.6644	29.6804	27.6668	0.250342	Not cell cycle
Zdhhc17	454.781	-0.134095	0.148164	-0.905044	0.365442	0.534344	11.1251	9.49957	8.28813	9.50484	10.7206	7.36114	9.78934	7.37262	0.284564	Not cell cycle
Zdhhc18	1028.23	-0.0402164	0.0995189	-0.404109	0.686133	0.803956	14.882	15.9662	15.7414	13.9154	14.7415	17.1356	12.6602	15.162	0.413473	Not cell cycle
Zdhhc2	1735.66	-0.608298	0.0683445	-8.90047	5.5609e-19	4.47058e-17	82.7466	83.4419	84.6016	89.7065	60.5264	53.7645	55.7979	54.2785	0.0533468	Not cell cycle
Zdhhc20	1906.84	-0.274085	0.0907642	-3.01975	0.00252986	0.0108129	49.821	50.2684	52.6996	47.4025	45.4614	36.2277	42.7506	36.8902	0.157308	Not cell cycle
Zdhhc21	1206.23	-0.569658	0.0991064	-5.74794	9.03351e-09	1.60253e-07	23.9085	27.6145	24.3941	26.4699	23.3008	21.3534	21.8046	19.1075	0.0585233	Not cell cycle
Zdhhc23	55.0643	0.557049	0.28381	1.96275	0.0496747	0.122734	3.49303	2.65609	3.50541	1.60547	4.27367	5.7158	3.57038	3.89109	0.95564	Not cell cycle
Zdhhc24	135.377	0.0685376	0.175729	0.390019	0.696523	0.811802	4.12718	3.95018	3.55044	5.31808	4.14226	5.19836	3.31716	5.12476	0.589978	Not cell cycle
Zdhhc3	619.986	-0.0682407	0.0831555	-0.82064	0.411852	0.579125	6.66405	7.62102	7.38211	7.8202	8.03078	7.25227	6.13474	6.7912	0.36897	Not cell cycle
Zdhhc4	319.03	-0.142237	0.115054	-1.23627	0.216358	0.370352	20.3219	24.4483	26.236	22.868	21.4579	20.5052	22.4751	21.4987	0.274858	Not cell cycle
Zdhhc5	2988.05	0.0714674	0.0502779	1.42145	0.155187	0.290803	51.3549	50.3066	49.3051	52.6571	56.9272	54.5498	50.444	53.8157	0.595154	Not cell cycle
Zdhhc6	1121.11	0.0308827	0.0639218	0.483133	0.629001	0.763631	52.564	49.5069	52.9288	55.7267	58.0434	56.119	51.0289	49.9555	0.529226	Not cell cycle
Zdhhc7	636.423	0.0368591	0.0934951	0.394235	0.693407	0.809698	13.5844	13.4887	14.6942	18.1087	16.0097	15.4168	13.2448	17.0091	0.539507	Not cell cycle
Zdhhc8	1359.5	0.0208523	0.0537554	0.38791	0.698082	0.812673	17.7786	17.7203	18.0458	20.4308	19.6939	19.5695	17.7502	18.6843	0.511827	Not cell cycle
Zdhhc9	950	-0.0827893	0.105702	-0.783232	0.433491	0.597995	29.0619	30.3347	28.4958	23.4711	27.2923	26.6416	25.8296	24.3087	0.349702	Not cell cycle
Zeb1	1945.08	0.00699501	0.078116	0.0895465	0.928648	0.961127	30.7042	28.1024	30.8228	33.4523	36.1421	30.2	30.9131	27.299	0.489252	Not cell cycle
Zeb2	1977.62	0.00717697	0.102417	0.0700761	0.944133	0.969718	30.6663	30.8722	32.4413	34.0915	40.131	28.0651	33.0189	28.574	0.489683	Not cell cycle
Zer1	1274.85	0.127382	0.083923	1.51784	0.129054	0.252927	20.6014	21.0972	22.0375	24.7753	24.5866	26.8806	19.8655	25.9509	0.684018	Not cell cycle
Zfand1	362.289	-0.389623	0.129922	-2.99889	0.00270963	0.0114303	26.6417	28.6293	29.3432	23.8843	18.6461	20.6683	23.2967	20.8875	0.0993601	Not cell cycle
Zfand2a	513.125	0.117914	0.0776461	1.51861	0.128861	0.252781	12.0447	11.9521	12.0798	13.7814	13.9431	13.8185	12.3908	14.2559	0.669854	Not cell cycle
Zfand2b	213.226	0.136572	0.145234	0.940357	0.347034	0.516917	12.398	15.607	13.2067	15.8829	15.0418	17.6379	12.3459	18.4413	0.699188	Not cell cycle
Zfand3	2719.9	0.108765	0.0539974	2.01427	0.0439814	0.11142	69.7388	73.7703	73.4686	77.492	79.7656	85.9926	76.4335	78.8092	0.656194	Not cell cycle
Zfand4	138.809	-0.304263	0.176057	-1.72821	0.0839511	0.184134	5.71194	9.16267	4.9308	5.96198	4.94116	4.77768	6.11197	3.86368	0.138184	Not cell cycle
Zfand5	3900.77	0.125635	0.0536845	2.34024	0.0192711	0.0570868	140.475	134.725	134.669	138.241	156.735	153.394	144.623	145.358	0.681285	Not cell cycle
Zfand6	1508.14	-0.23594	0.0760678	-3.10171	0.00192409	0.00854412	124.228	121.82	122.778	116.008	110.01	100.386	107.061	93.7731	0.186642	Not cell cycle
Zfat	566.606	0.0599482	0.0757023	0.791894	0.428422	0.594068	9.8674	10.7434	10.462	11.8422	11.6171	11.5146	10.1408	11.6262	0.575742	Not cell cycle
Zfc3h1	2485.64	-0.102575	0.0714322	-1.43597	0.15101	0.284943	30.0292	33.6274	32.132	37.1939	36.6646	31.1613	27.2936	29.7009	0.322669	Not cell cycle
Zfhx2	528.055	0.204446	0.108012	1.89281	0.0583826	0.139349	2.89827	3.29134	3.61414	3.34189	4.6201	3.86737	3.1533	3.71116	0.786541	Not cell cycle
Zfhx3	3606.98	0.195744	0.102921	1.90189	0.0571858	0.137199	12.1999	13.6089	15.2804	19.214	19.8096	15.4614	16.5589	17.4841	0.777195	Not cell cycle
Zfhx4	1406.48	0.202868	0.124008	1.63592	0.101856	0.212481	6.8095	7.91946	9.535	11.4598	12.0815	8.96868	9.39777	10.6273	0.785391	Not cell cycle
Zfp1	416.192	0.249269	0.0893658	2.78931	0.00528198	0.0198976	20.1228	19.442	21.1255	20.1941	24.2492	23.3188	24.3913	24.3307	0.828313	Not cell cycle
Zfp101	584.409	-0.0709425	0.0818208	-0.867047	0.385916	0.554304	20.7699	21.6594	20.7133	22.5982	23.5565	19.648	19.2541	19.1323	0.365519	Not cell cycle
Zfp105	633.841	-0.108649	0.0729222	-1.48993	0.136242	0.263431	32.0088	32.3883	31.934	32.4913	31.7976	30.872	29.3926	28.6978	0.315982	Not cell cycle
Zfp106	8024.67	-0.394272	0.0492548	-8.00474	1.19723e-15	6.30721e-14	92.6608	96.8663	99.789	109.998	79.9091	83.3249	68.6819	74.8566	0.0976346	Not cell cycle
Zfp108	197.53	0.685862	0.121212	5.65835	1.52832e-08	2.59851e-07	5.18307	5.71626	4.64118	6.15489	9.47021	9.469	7.88157	8.43089	0.970235	Not cell cycle
Zfp109	264.742	0.612793	0.111687	5.4867	4.09522e-08	6.27964e-07	6.33356	6.02407	6.53235	8.95481	10.666	10.2824	9.79281	10.3904	0.963189	Not cell cycle
Zfp11	344.332	-0.0410123	0.104027	-0.394246	0.693399	0.809698	7.35462	7.92019	9.53415	8.76995	8.69048	8.02215	7.91334	8.13809	0.412826	Not cell cycle
Zfp110	983.79	-0.0374899	0.0664711	-0.564003	0.572752	0.717902	28.2576	27.2159	27.6221	29.1834	29.6619	29.5423	24.5065	27.4916	0.417428	Not cell cycle
Zfp111	786.903	-0.0918154	0.0743661	-1.23464	0.216964	0.370927	14.8024	14.6803	14.1336	15.4067	15.9848	13.6006	13.4361	13.2185	0.336401	Not cell cycle
Zfp112	107.036	0.0890111	0.167468	0.531511	0.595065	0.735839	2.44588	2.61289	2.572	3.5657	3.36041	2.56479	2.69494	3.15607	0.624128	Not cell cycle
Zfp113	733.716	-0.0533215	0.0956657	-0.557373	0.577273	0.721487	15.901	19.8727	20.3443	26.1387	16.9834	18.2581	18.3491	14.1671	0.392552	Not cell cycle
Zfp114	116.692	0.00552254	0.162602	0.0339635	0.972906	0.98665	2.46947	3.47309	3.02685	3.43926	3.24385	3.58772	2.8318	2.77184	0.48731	Not cell cycle
Zfp119a	127.783	0.0918843	0.151616	0.606034	0.544492	0.693787	7.45392	8.63393	6.12775	8.47541	8.61584	8.35446	7.71362	7.78977	0.628586	Not cell cycle
Zfp119b	168.428	-0.0613641	0.151696	-0.404519	0.685831	0.803839	13.544	10.9937	10.6958	10.7286	11.1667	12.5897	11.1638	9.60562	0.379035	Not cell cycle
Zfp12	700.922	0.0510491	0.0912059	0.559713	0.575675	0.71999	10.5811	10.6032	13.2905	11.5617	13.4739	11.2824	11.9976	11.654	0.561866	Not cell cycle
Zfp120	249.56	0.181099	0.136019	1.33143	0.183049	0.327609	6.76111	6.21299	4.98261	6.98988	8.62048	6.05743	6.95603	6.95577	0.756345	Not cell cycle
Zfp128	257.982	0.0541507	0.118795	0.455832	0.648511	0.778697	6.80516	6.62058	6.24209	5.74873	7.64985	6.84873	5.98947	6.2576	0.56654	Not cell cycle
Zfp13	537.181	0.0803425	0.0869214	0.924312	0.355324	0.524445	14.9064	16.0478	15.8361	19.1879	17.8755	19.4157	15.5401	17.8558	0.61054	Not cell cycle
Zfp131	1163.81	0.0133353	0.0731554	0.182288	0.855357	0.916864	51.8021	47.2121	52.8743	52.0218	56.024	54.6674	54.4438	48.5755	0.501474	Not cell cycle
Zfp14	156.288	0.818776	0.146277	5.59742	2.17561e-08	3.55145e-07	4.45479	4.08057	4.20339	4.42006	7.90597	8.30342	6.39194	8.10745	0.978144	Not cell cycle
Zfp141	719.876	-0.285503	0.0702051	-4.0667	4.76835e-05	0.000354454	20.1606	20.9486	20.2319	21.3446	17.4154	18.1117	16.1859	16.3156	0.150047	Not cell cycle
Zfp142	1267.21	0.580741	0.107809	5.38673	7.17502e-08	1.05375e-06	12.1815	12.4449	11.3886	13.1262	18.5968	22.2582	14.051	19.2899	0.959163	Not cell cycle
Zfp143	495.71	-0.11987	0.0911282	-1.3154	0.188375	0.334471	16.2565	14.9118	18.5181	18.5895	17.2994	15.0799	15.9228	15.5099	0.303041	Not cell cycle
Zfp146	1782.91	0.138371	0.0766906	1.80427	0.0711886	0.16231	69.3922	65.4856	73.2358	88.4964	90.2587	75.8142	81.2881	81.0566	0.701344	Not cell cycle
Zfp148	3655	0.00852606	0.0605192	0.140882	0.887963	0.938149	67.7417	61.0275	65.5807	79.1418	77.746	66.2844	65.2947	70.6865	0.492199	Not cell cycle
Zfp157	1016.65	0.00161821	0.0777387	0.020816	0.983392	0.992304	28.4592	26.9494	24.6255	35.4722	28.0082	30.1066	25.2182	25.8821	0.481918	Not cell cycle
Zfp160	525.271	-0.0642244	0.0945439	-0.679308	0.496943	0.653877	15.3035	15.5682	14.9783	16.1248	15.6057	14.1929	16.3408	13.2096	0.374937	Not cell cycle
Zfp169	285.236	0.128929	0.121758	1.05889	0.289649	0.456386	6.1751	8.04672	6.56926	6.81281	9.63323	7.41372	5.79909	7.10618	0.687109	Not cell cycle
Zfp174	192.857	0.655149	0.122077	5.36669	8.01941e-08	1.16912e-06	2.1203	2.41572	2.04862	2.25913	3.98138	3.43006	3.14384	3.42858	0.967719	Not cell cycle
Zfp180	862.472	0.274146	0.0752911	3.64115	0.000271424	0.00158812	15.6583	16.3072	16.4687	20.4187	21.8845	20.2966	19.2381	21.9881	0.849594	Not cell cycle
Zfp182	163.959	0.132606	0.168611	0.78646	0.431598	0.596331	4.41667	5.35677	6.79199	7.7065	8.10565	5.6514	6.74911	5.88845	0.692573	Not cell cycle
Zfp184	323.986	0.141604	0.106108	1.33452	0.182033	0.326336	10.0864	10.7193	11.6964	14.2384	14.3027	14.7573	11.7153	12.4964	0.705874	Not cell cycle
Zfp185	578.3	0.0589705	0.0908239	0.649284	0.516155	0.670278	14.5718	16.9179	14.9309	14.6242	16.8011	15.5711	16.296	15.1121	0.57488	Not cell cycle
Zfp189	381.176	-0.0147663	0.091358	-0.161631	0.871597	0.928241	12.19	11.6353	11.8967	12.6757	13.0343	11.5976	10.8866	12.8745	0.451722	Not cell cycle
Zfp2	309.076	0.0803977	0.101045	0.79566	0.426229	0.592164	10.3803	11.0726	10.1943	12.7539	12.0993	10.7741	12.2106	11.534	0.610684	Not cell cycle
Zfp202	175.821	-0.0181435	0.16808	-0.107946	0.914039	0.952713	3.27201	4.0858	5.59843	5.46146	5.15681	4.47599	3.95785	4.54384	0.446402	Not cell cycle
Zfp212	808.002	0.130856	0.0775134	1.68817	0.0913777	0.19626	18.6436	21.8479	19.7087	21.9458	21.8541	24.1702	21.8498	22.7203	0.689554	Not cell cycle
Zfp213	615.752	0.123198	0.0823298	1.49639	0.134551	0.261068	14.6155	16.4905	15.2337	16.2761	16.5618	17.9595	16.3394	18.2677	0.677044	Not cell cycle
Zfp217	3262.66	0.076993	0.0830673	0.926875	0.353992	0.523256	44.2351	43.9256	43.623	41.8362	46.321	53.6315	41.6324	43.5378	0.605292	Not cell cycle
Zfp219	1364.36	-0.129831	0.0838314	-1.54872	0.121449	0.242131	27.3446	30.5315	30.3396	31.9269	26.9036	31.6547	23.6694	29.4622	0.289669	Not cell cycle
Zfp229	842.652	-0.750019	0.0736422	-10.1846	2.32234e-24	3.16658e-22	30.5061	33.5189	29.5473	26.9506	18.6025	17.4593	18.3491	16.3858	0.0387519	Not cell cycle
Zfp235	425.213	0.768616	0.116436	6.6012	4.07851e-11	1.09506e-09	8.93394	8.06233	7.71312	6.97972	13.6828	15.3591	12.4644	13.4882	0.975627	Not cell cycle
Zfp236	1864.82	0.0869465	0.0784721	1.10799	0.267865	0.43244	18.0923	17.7306	18.431	24.0348	22.5334	21.5576	17.6741	22.0152	0.621181	Not cell cycle
Zfp239	143.229	-0.0642857	0.15461	-0.415792	0.677562	0.798402	4.06088	4.74644	3.78424	5.25003	3.8528	4.14534	4.7089	4.19068	0.374721	Not cell cycle
Zfp248	462.013	0.0845772	0.0914889	0.924453	0.35525	0.524404	12.4592	12.8893	12.6302	13.536	15.5518	15.4497	14.641	12.4714	0.616651	Not cell cycle
Zfp251	1700.74	0.225327	0.0665466	3.386	0.000709191	0.00366183	31.1705	32.4081	31.063	37.6791	38.6192	40.0599	35.5139	41.6466	0.807319	Not cell cycle
Zfp26	1458.21	-0.212912	0.113019	-1.88386	0.0595837	0.141539	13.6984	13.3539	13.415	12.8719	12.6867	10.354	13.4038	9.71014	0.204184	Not cell cycle
Zfp260	1848.53	0.0256444	0.0544421	0.471039	0.637613	0.770253	49.0477	47.0894	49.2868	52.2171	53.3708	49.9469	50.2345	48.427	0.520239	Not cell cycle
Zfp263	774.266	0.0833951	0.0728828	1.14424	0.252526	0.414881	21.6729	19.2062	22.4415	22.5144	22.9856	23.0465	21.1016	22.7844	0.614566	Not cell cycle
Zfp266	4373.12	-0.0392726	0.0718019	-0.546958	0.584408	0.726942	82.9129	80.1152	83.3852	99.6588	94.0896	81.5221	85.8442	82.104	0.415271	Not cell cycle
Zfp27	502.616	0.0814053	0.0809538	1.00558	0.314619	0.483256	11.6986	10.9828	11.367	13.9739	13.623	12.2709	12.4389	13.0614	0.612481	Not cell cycle
Zfp273	190.472	-0.107837	0.142216	-0.758266	0.448292	0.61096	10.5236	7.94193	9.65285	13.1561	10.7602	9.11704	9.40659	9.36553	0.317061	Not cell cycle
Zfp275	1705.77	0.0797757	0.0567389	1.40602	0.15972	0.297254	21.3349	21.1384	22.5359	24.0446	25.4713	22.6054	23.2093	23.4712	0.609318	Not cell cycle
Zfp276	428.52	0.263738	0.0982342	2.68479	0.0072575	0.0258416	5.92008	7.00845	6.29017	7.35689	7.6867	8.41713	7.23688	8.78141	0.840319	Not cell cycle
Zfp277	1255.34	-0.136706	0.0710845	-1.92315	0.0544616	0.132029	66.1161	70.2499	66.1123	81.2776	66.7578	61.9655	65.2538	62.6	0.280897	Not cell cycle
Zfp28	270.014	-0.0981016	0.10383	-0.94483	0.344746	0.514675	5.57503	5.79596	5.04994	6.22615	5.52046	5.15743	5.11087	5.43695	0.328349	Not cell cycle
Zfp280b	1615.41	0.100011	0.0689719	1.45002	0.147052	0.279238	25.9822	24.7124	26.6107	26.5846	30.278	29.5359	27.0569	25.182	0.641599	Not cell cycle
Zfp280c	885.932	-0.281453	0.0811409	-3.46869	0.000523005	0.00280307	25.4158	25.397	26.2014	26.6531	24.8346	20.3971	21.5394	18.9653	0.153354	Not cell cycle
Zfp280d	1339.2	-0.0770541	0.0875522	-0.880093	0.378809	0.547675	37.2981	37.9688	38.0657	42.0252	44.2674	33.1869	36.3294	34.6711	0.35797	Not cell cycle
Zfp282	1319.87	0.0980782	0.0706396	1.38843	0.165006	0.304122	13.3602	14.7334	14.5167	18.0473	16.345	16.59	15.5169	16.9629	0.639155	Not cell cycle
Zfp286	278.846	0.144926	0.113797	1.27355	0.202822	0.353357	9.50772	10.0634	10.3268	8.66694	10.8356	12.7787	9.42367	10.5104	0.710691	Not cell cycle
Zfp287	181.568	-0.159606	0.260835	-0.611906	0.5406	0.690927	8.08715	4.45062	7.14508	7.0315	4.53419	8.0431	5.18976	7.17889	0.257603	Not cell cycle
Zfp292	4877.44	0.00600477	0.0554205	0.108349	0.913719	0.952552	45.1202	47.0755	50.185	52.2774	54.0805	47.3228	48.3261	46.2263	0.487957	Not cell cycle
Zfp296	46.8985	-0.880759	0.315597	-2.79077	0.00525821	0.0198241	3.34606	4.10272	2.87048	2.72017	1.48889	3.10627	1.4312	1.28876	0.0306277	Not cell cycle
Zfp3	226.272	0.0808178	0.120726	0.669432	0.50322	0.659702	8.94004	9.95799	8.2328	9.07042	9.45865	10.8141	9.01552	9.67304	0.611331	Not cell cycle
Zfp30	344.451	0.284563	0.0924506	3.078	0.00208396	0.00912299	6.75547	6.42745	7.00117	7.5973	8.75207	8.21506	8.24534	8.85144	0.858006	Not cell cycle
Zfp300	96.6127	0.245722	0.201053	1.22217	0.221642	0.37658	1.91104	1.38159	2.34453	2.66486	2.73237	2.41262	2.56142	2.08228	0.824933	Not cell cycle
Zfp316	871.439	0.215537	0.0830581	2.59502	0.00945855	0.0319295	6.55044	8.25042	8.31027	9.46497	10.0973	9.5368	8.37352	10.6354	0.799051	Not cell cycle
Zfp317	1367.99	-0.111303	0.0535037	-2.08028	0.0375002	0.0983691	38.0555	38.9393	37.9145	47.769	40.6892	37.6128	36.1764	37.01	0.313107	Not cell cycle
Zfp318	4392.67	0.176045	0.0560478	3.14098	0.00168383	0.00764568	45.6527	47.532	47.416	48.7077	61.4021	57.7421	49.0933	53.3085	0.749011	Not cell cycle
Zfp319	1701.1	0.0211866	0.0794375	0.266707	0.789694	0.875463	15.6455	14.6853	16.4022	20.3795	18.0561	17.1392	15.0358	18.1528	0.512546	Not cell cycle
Zfp322a	1101.43	-0.0698786	0.0810775	-0.861874	0.388757	0.557061	24.1313	23.3447	24.2368	23.8646	23.9162	22.8742	24.1207	20.2752	0.366885	Not cell cycle
Zfp324	358.165	0.0703446	0.143259	0.491031	0.623405	0.75951	4.60115	5.00493	6.23221	7.77344	6.96353	7.12545	5.08549	5.70978	0.593141	Not cell cycle
Zfp326	526.718	-0.0231772	0.102607	-0.225883	0.821293	0.894877	20.6786	18.5452	18.9832	17.074	19.3464	19.5676	19.1341	17.5094	0.438277	Not cell cycle
Zfp329	896.68	-0.0745227	0.0917007	-0.812673	0.416406	0.583219	14.0609	12.1401	14.8456	13.9255	14.8245	12.17	13.9465	11.2644	0.361277	Not cell cycle
Zfp330	522.881	-0.0849412	0.118465	-0.717012	0.473367	0.633341	31.7307	36.4551	33.0958	30.8328	31.1613	32.8434	35.3272	26.1707	0.346394	Not cell cycle
Zfp334	1640.8	0.0431507	0.0695237	0.620662	0.534822	0.686342	13.8176	14.9297	14.8869	18.6256	17.341	15.7697	15.5309	15.6188	0.549428	Not cell cycle
Zfp335	1034.57	-0.132465	0.0947234	-1.39844	0.161981	0.300098	15.0822	15.1171	16.8822	21.5398	16.729	15.974	13.324	16.8289	0.287008	Not cell cycle
Zfp341	171.435	-0.0596748	0.134716	-0.442966	0.65779	0.785014	3.25915	3.42735	4.1417	4.7817	3.9668	3.84837	3.35023	3.86144	0.38227	Not cell cycle
Zfp345	150.144	-0.616723	0.156978	-3.92872	8.53988e-05	0.00058279	7.86719	8.44671	6.26246	8.5993	4.85134	6.1646	4.73238	4.61691	0.0521964	Not cell cycle
Zfp346	986.868	0.197517	0.0726335	2.71937	0.00654059	0.0237448	21.2186	20.8202	22.7741	26.6279	26.2688	30.1486	23.8747	27.6724	0.779208	Not cell cycle
Zfp35	748.084	0.0785309	0.0798523	0.983452	0.325385	0.494964	23.5096	22.6957	21.4919	23.3051	26.6731	26.1183	21.4439	22.808	0.607736	Not cell cycle
Zfp354a	322.761	0.0944155	0.111626	0.845818	0.397654	0.565152	10.453	10.1278	10.6747	13.1362	15.2527	10.1791	9.81021	11.3226	0.633259	Not cell cycle
Zfp354b	53.2026	-0.0588589	0.23388	-0.251663	0.801301	0.883362	2.40283	2.41292	3.0245	2.26948	2.61511	2.08631	2.42553	2.88505	0.38378	Not cell cycle
Zfp354c	1374.1	-0.135198	0.0790779	-1.70968	0.0873253	0.189739	29.0274	32.723	29.8402	32.8398	31.3956	28.9283	28.2118	30.5029	0.28291	Not cell cycle
Zfp358	820.918	0.0038305	0.0810308	0.0472721	0.962296	0.980557	28.8184	32.1443	30.3861	36.9935	33.0099	33.9249	27.78	35.1339	0.485513	Not cell cycle
Zfp36	138.445	-0.198117	0.157771	-1.25572	0.209216	0.361149	4.79594	3.84025	4.14686	4.01316	3.38877	4.01442	3.87483	3.60433	0.216119	Not cell cycle
Zfp362	2030.27	0.244155	0.0671762	3.63455	0.000278462	0.00162248	45.2497	44.9143	48.658	58.8066	63.9638	56.0097	55.7643	59.457	0.823639	Not cell cycle
Zfp365	91.6218	-0.681999	0.227411	-2.99898	0.00270887	0.0114303	1.87671	2.12744	2.71869	2.51929	1.69567	1.57823	0.802097	1.72195	0.0447911	Not cell cycle
Zfp366	172.434	0.238324	0.13011	1.83171	0.0669942	0.155081	2.04906	1.90554	2.17651	2.29506	2.89197	2.6849	2.21704	2.23437	0.818966	Not cell cycle
Zfp369	455.784	0.0702523	0.0914981	0.767801	0.442605	0.606001	11.9223	14.6046	14.3064	15.8206	15.5435	14.8554	13.2279	15.4881	0.592782	Not cell cycle
Zfp36l1	8533.36	0.0558423	0.0836586	0.667503	0.504451	0.66088	461.074	484.61	559.303	415.718	390.505	341.919	708.898	363.177	0.570134	Not cell cycle
Zfp36l2	3640.64	0.0853184	0.0585409	1.45741	0.145002	0.276183	69.2636	66.4192	75.1111	82.6095	81.8165	78.0207	78.4319	75.5146	0.618448	Not cell cycle
Zfp37	428.653	-0.262294	0.0936169	-2.80178	0.00508222	0.0192756	19.1632	17.2258	20.2683	18.0428	18.515	17.4152	14.0125	15.9166	0.16687	Not cell cycle
Zfp382	155.641	-0.295112	0.135063	-2.18499	0.0288894	0.0799113	7.20098	7.57157	8.41539	7.25572	6.70838	5.95183	6.3764	6.12116	0.144511	Not cell cycle
Zfp383	421.424	-0.0118021	0.104689	-0.112735	0.910241	0.950066	15.1451	16.7878	16.2486	15.1311	16.7961	14.5182	17.0963	14.8678	0.457258	Not cell cycle
Zfp384	1087.1	0.194965	0.0799315	2.43916	0.0147216	0.0455908	25.7362	28.0716	28.8524	26.1608	34.3764	30.7311	31.0602	30.3041	0.77626	Not cell cycle
Zfp385a	608.924	0.299795	0.0760803	3.94052	8.13066e-05	0.000558978	15.4006	15.5202	16.2222	15.9274	19.8483	21.0207	18.7826	19.2561	0.869078	Not cell cycle
Zfp385b	383.97	0.550684	0.0952135	5.78368	7.30838e-09	1.3235e-07	11.0681	10.0026	10.3017	12.6694	15.9074	16.3754	15.7589	15.2483	0.954849	Not cell cycle
Zfp386	618.037	-0.20907	0.0789822	-2.64706	0.00811952	0.0283094	38.3714	32.5758	36.0224	36.4727	35.8144	34.0232	29.0886	30.679	0.20706	Not cell cycle
Zfp39	599.252	0.142177	0.0866722	1.64039	0.100923	0.211264	14.9238	13.322	12.7679	14.3355	17.4688	15.6116	14.0731	14.6816	0.706665	Not cell cycle
Zfp395	3138.54	0.0929241	0.062801	1.47966	0.138964	0.267245	51.8022	51.3606	52.9588	65.0393	63.1796	56.8135	54.4269	61.5721	0.630815	Not cell cycle
Zfp397	1464.44	0.229807	0.0653899	3.51441	0.000440732	0.00241137	25.9695	25.1786	24.635	26.8291	34.5496	28.4184	28.4707	29.3499	0.811417	Not cell cycle
Zfp398	1301.87	0.676719	0.0961316	7.03951	1.92919e-12	6.59242e-11	16.7732	15.0481	15.0075	13.9861	29.259	26.8285	22.8793	25.8751	0.969516	Not cell cycle
Zfp40	313.737	0.167941	0.112334	1.49501	0.134912	0.261477	10.1852	8.64566	9.97723	11.1768	13.9016	10.8936	10.5536	10.7256	0.739018	Not cell cycle
Zfp407	1726.21	-0.103719	0.054371	-1.90761	0.0564414	0.135976	16.707	18.2037	17.5776	19.8741	18.4302	16.9262	15.6916	16.6934	0.321375	Not cell cycle
Zfp408	508.889	0.154296	0.0853876	1.807	0.0707617	0.161469	9.29946	10.4773	10.0025	10.5365	11.778	11.4319	10.2004	12.0822	0.72241	Not cell cycle
Zfp41	1301.22	0.186419	0.0763662	2.44112	0.0146419	0.045435	26.6631	27.6288	26.039	32.645	32.713	32.9966	28.172	35.2866	0.763391	Not cell cycle
Zfp410	922.335	0.0171737	0.069731	0.246285	0.805461	0.885422	32.7037	32.6415	31.4825	33.9813	36.9118	30.8384	32.7606	33.0151	0.507657	Not cell cycle
Zfp414	545.301	-0.00576641	0.0968939	-0.0595126	0.952544	0.974403	41.5593	40.1962	39.5391	49.6267	42.2738	47.1745	35.5267	45.9418	0.467683	Not cell cycle
Zfp418	127.468	-0.543212	0.17444	-3.11404	0.00184546	0.0082503	6.29469	5.92317	5.19545	4.90426	4.80052	3.34206	4.0046	3.35298	0.0634122	Not cell cycle
Zfp42	173.278	-1.277	0.18294	-6.98043	2.94281e-12	9.72174e-11	11.8986	12.8691	12.6068	11.5755	4.11851	7.39139	4.68232	4.41925	0.0175426	Not cell cycle
Zfp420	122.467	0.118328	0.226755	0.521833	0.601786	0.741267	4.165	4.72198	4.34504	4.44074	4.68769	6.61643	2.76656	5.40917	0.670285	Not cell cycle
Zfp422	1597.88	-0.108424	0.0807017	-1.34352	0.179104	0.323002	66.7518	62.9237	64.3131	66.0539	64.1574	55.599	65.8601	57.112	0.31627	Not cell cycle
Zfp423	986.595	0.229797	0.0987492	2.32708	0.0199611	0.0588559	12.0742	14.44	13.3482	18.2574	18.8672	17.0945	15.4287	16.9353	0.811345	Not cell cycle
Zfp426	957.128	0.0917613	0.068007	1.34929	0.177243	0.320434	29.5855	28.8388	30.9877	30.3315	36.1303	33.0629	29.2241	31.9657	0.628442	Not cell cycle
Zfp428	470.826	-0.178535	0.103725	-1.72123	0.0852083	0.186095	31.3379	28.6102	35.3976	33.2628	26.3402	30.3603	30.6357	27.8977	0.23625	Not cell cycle
Zfp429	150.617	0.593952	0.152115	3.90463	9.43696e-05	0.000635897	8.10092	5.16754	6.61597	6.26362	10.9975	10.0429	9.18837	9.38846	0.960745	Not cell cycle
Zfp433	248.774	-0.103881	0.127889	-0.812276	0.416633	0.583393	13.3825	10.8247	11.2404	15.4364	13.8107	12.122	10.5576	10.811	0.321015	Not cell cycle
Zfp438	340.484	0.128704	0.0934107	1.37783	0.168256	0.308593	9.33789	9.12945	8.59554	10.3974	10.5996	10.736	9.33233	10.4959	0.686462	Not cell cycle
Zfp442	389.71	0.00457695	0.0873326	0.0524083	0.958203	0.978465	14.8697	15.5821	14.2552	16.9064	16.9121	14.9167	15.1021	14.7902	0.48616	Not cell cycle
Zfp444	819.645	0.132023	0.0995153	1.32666	0.184621	0.3297	21.0383	24.3467	21.9887	30.2774	25.6853	31.5207	22.7372	28.9146	0.691351	Not cell cycle
Zfp445	2876.95	-0.0132497	0.0627292	-0.211221	0.832715	0.901838	47.1552	47.7548	48.0853	56.5199	57.1586	47.9544	47.1715	50.6768	0.45467	Not cell cycle
Zfp446	341.764	-0.0510462	0.110187	-0.463268	0.643172	0.774664	7.60078	9.02255	7.6383	8.83133	8.61206	9.03222	6.90013	8.45905	0.396003	Not cell cycle
Zfp449	548.449	0.0924409	0.0911462	1.01421	0.310485	0.478898	14.5731	13.0059	14.8197	13.487	16.5085	15.0242	14.753	13.9156	0.62988	Not cell cycle
Zfp451	4390.27	-0.0254364	0.0680965	-0.373534	0.708751	0.820619	63.6364	63.5295	64.2992	57.1608	62.5511	60.0889	58.562	57.2257	0.435258	Not cell cycle
Zfp454	131.67	0.173974	0.141994	1.22522	0.220491	0.375026	5.79589	6.10691	5.22618	6.55558	6.94862	7.28096	5.90516	6.89727	0.746064	Not cell cycle
Zfp455	69.828	-0.325715	0.211083	-1.54307	0.122814	0.244175	3.01423	3.66812	2.57447	4.59695	2.78591	2.63746	2.84035	2.64644	0.125099	Not cell cycle
Zfp456	177.489	0.423344	0.120507	3.51303	0.00044303	0.00242113	3.54669	3.90905	4.28706	4.20746	5.8471	5.51493	5.18678	4.88383	0.926666	Not cell cycle
Zfp457	55.8146	-0.107925	0.299743	-0.360057	0.718805	0.826619	2.85474	4.20524	3.49609	3.26927	5.69143	2.30779	2.52798	2.49311	0.316917	Not cell cycle
Zfp458	117.712	-0.20498	0.151687	-1.35133	0.176589	0.319853	4.46184	4.24016	3.9372	5.21914	4.39714	4.1237	3.63335	3.34273	0.209864	Not cell cycle
Zfp459	84.2091	0.626631	0.184387	3.39845	0.000677689	0.00352479	2.18195	2.06549	2.12091	1.81921	3.34774	3.75249	3.0591	2.7666	0.964699	Not cell cycle
Zfp46	1398.25	0.191976	0.0945979	2.02939	0.0424181	0.108382	19.7456	17.8204	20.6073	27.0777	27.9341	23.4852	22.2212	24.33	0.771012	Not cell cycle
Zfp462	4914.41	0.337607	0.0661578	5.10306	3.34202e-07	4.23709e-06	32.6059	39.1723	40.305	43.7139	54.0174	52.8635	47.2794	47.5754	0.892228	Not cell cycle
Zfp467	1614.71	0.29484	0.103637	2.84494	0.00444196	0.0172679	45.166	48.7165	60.8864	75.6808	77.446	71.5873	64.8584	73.9708	0.865986	Not cell cycle
Zfp472	281.877	-0.218352	0.13911	-1.56963	0.116502	0.234997	16.9193	13.1284	13.431	15.631	12.1173	15.801	11.4114	11.9375	0.199727	Not cell cycle
Zfp473	330.307	0.608181	0.124598	4.88115	1.05467e-06	1.18772e-05	5.88366	5.59741	4.70883	4.93592	8.77911	10.218	7.40553	7.76031	0.962974	Not cell cycle
Zfp488	66.156	-0.170413	0.20669	-0.824482	0.409665	0.57715	1.14058	1.40966	1.62219	1.29454	1.25717	1.14257	1.34541	1.15315	0.245309	Not cell cycle
Zfp493	87.5968	-0.636848	0.177025	-3.5975	0.000321291	0.00183512	4.08485	3.94622	3.70059	4.56475	3.27518	3.20422	2.46263	2.6665	0.0498958	Not cell cycle
Zfp503	3662.18	0.270392	0.0837475	3.22866	0.0012437	0.00592987	41.8555	42.0517	47.0893	57.9623	59.6084	52.1952	59.2118	59.8171	0.845999	Not cell cycle
Zfp507	1942.93	-0.0222982	0.0554566	-0.402083	0.687623	0.805276	22.9441	23.504	24.1811	26.4084	26.8161	24.1881	21.7998	23.3998	0.439931	Not cell cycle
Zfp51	274.36	0.0601905	0.105077	0.572822	0.566766	0.712499	13.0317	12.2787	12.5716	14.1729	15.3694	12.6412	13.7652	12.4407	0.576389	Not cell cycle
Zfp511	190.861	-0.0415929	0.134614	-0.308978	0.757338	0.853918	15.5331	21.9726	19.8951	21.5027	20.138	18.7694	17.2372	20.2561	0.412179	Not cell cycle
Zfp512	1612.02	0.00770212	0.0654338	0.117709	0.906299	0.947943	39.1986	40.6872	41.1544	42.1093	41.5475	45.7889	39.3391	38.8051	0.490546	Not cell cycle
Zfp512b	700.212	0.124001	0.0841113	1.47425	0.140413	0.268879	7.89408	7.45204	9.41934	9.75059	9.77158	9.40041	9.07183	9.59665	0.678769	Not cell cycle
Zfp513	569.211	-0.13575	0.0750132	-1.80969	0.0703442	0.160797	17.2907	18.0631	18.4089	20.4104	17.2683	16.417	17.0001	17.6061	0.281976	Not cell cycle
Zfp516	4865.78	0.0989975	0.0620153	1.59634	0.110413	0.225894	38.3821	43.5224	42.1988	48.1003	47.9592	50.7627	41.2508	46.1076	0.640305	Not cell cycle
Zfp518a	3205.98	0.0511936	0.0724286	0.706814	0.479682	0.639086	56.0287	51.6159	50.5121	53.4123	60.4149	59.8893	50.9067	48.7712	0.562226	Not cell cycle
Zfp518b	1378.07	-0.0194881	0.0594212	-0.327966	0.742938	0.843784	15.9844	15.928	16.4843	18.9983	17.7767	16.0768	16.3046	16.4112	0.443813	Not cell cycle
Zfp52	113.897	-0.0171497	0.163257	-0.105047	0.916338	0.953833	5.72253	6.41719	7.86524	6.81637	7.52913	5.8744	6.73722	6.5199	0.448343	Not cell cycle
Zfp521	2715.99	0.246289	0.0743663	3.31184	0.000926849	0.00459231	29.9374	30.7329	34.699	41.2019	43.6295	40.6755	37.1003	41.1491	0.825509	Not cell cycle
Zfp523	851.552	0.226421	0.0867248	2.61079	0.00903323	0.0307399	17.3351	21.2865	20.8449	25.3298	25.5995	26.6085	23.6547	24.1198	0.808326	Not cell cycle
Zfp524	110.028	0.277799	0.175335	1.58439	0.113105	0.229981	6.66362	7.46497	8.85504	6.20877	8.66797	8.12273	9.4379	9.60423	0.852685	Not cell cycle
Zfp526	586.006	0.0743585	0.0918423	0.809632	0.418152	0.584638	11.3841	11.447	11.972	15.4679	13.4285	13.3586	11.8935	14.3885	0.600618	Not cell cycle
Zfp53	218.4	-0.021045	0.113967	-0.184658	0.853497	0.915646	12.4527	14.3179	12.2094	13.4807	13.0771	12.9617	12.6999	13.2309	0.441728	Not cell cycle
Zfp532	2117.11	-0.00589196	0.0834293	-0.0706222	0.943698	0.969558	28.6551	26.084	31.4634	37.4346	33.0938	31.701	26.8961	32.0521	0.467323	Not cell cycle
Zfp534	41.6643	-0.739136	0.312442	-2.36567	0.0179973	0.0538757	2.29581	2.56683	2.57726	1.87363	1.18821	2.36846	1.08781	1.04102	0.0397584	Not cell cycle
Zfp54	65.3606	0.241078	0.217099	1.11045	0.266804	0.431165	3.42942	2.40521	2.33831	3.69247	4.40305	3.31426	3.04121	3.41178	0.821339	Not cell cycle
Zfp541	527.045	2.33986	0.360727	6.48653	8.78378e-11	2.2269e-09	3.91911	3.40513	1.95071	1.50456	16.1234	15.9661	9.55222	15.0956	0.998706	Not cell cycle
Zfp551	240.12	0.369275	0.122546	3.01336	0.0025837	0.0109908	7.74343	7.868	8.03325	6.77944	10.2552	11.587	10.1839	9.85795	0.907686	Not cell cycle
Zfp553	1368.53	-0.0544635	0.0584951	-0.931077	0.351814	0.521636	29.0118	29.2919	29.6893	33.1823	31.2329	31.279	26.2487	29.3276	0.390826	Not cell cycle
Zfp558	166.392	0.179094	0.155291	1.15328	0.248794	0.410612	11.3592	10.113	9.67076	12.9328	16.0978	10.6377	10.842	12.4428	0.753613	Not cell cycle
Zfp560	301.41	0.0968156	0.125502	0.771429	0.440453	0.604243	16.1679	14.3258	17.6063	18.0601	23.5105	17.154	24.9433	18.6902	0.637141	Not cell cycle
Zfp563	167.205	0.0580766	0.127958	0.453872	0.649921	0.779838	10.1661	9.97014	8.74858	9.88283	10.8056	10.519	9.9287	9.40439	0.57337	Not cell cycle
Zfp566	214.762	-0.333737	0.120767	-2.76347	0.00571899	0.0212616	13.7517	14.3194	13.9738	15.5613	13.0931	11.4854	9.19611	12.314	0.120929	Not cell cycle
Zfp568	2511.09	-0.229682	0.0516256	-4.449	8.62727e-06	7.78133e-05	39.2547	40.3212	41.2815	48.4898	37.9931	38.1414	36.1755	38.0825	0.19074	Not cell cycle
Zfp57	539.429	0.0882113	0.0877231	1.00557	0.314625	0.483256	21.0468	24.9938	24.0048	26.4968	30.0189	25.1354	23.0525	27.979	0.623409	Not cell cycle
Zfp574	1279.11	0.0236783	0.0741059	0.31952	0.749332	0.848259	25.7238	24.7509	25.1922	31.0653	28.0018	29.2947	23.5103	29.0749	0.517291	Not cell cycle
Zfp575	44.0039	0.319161	0.24078	1.32553	0.184996	0.330201	1.20986	0.889607	0.935603	1.14111	1.4855	1.34747	1.11978	1.35177	0.881659	Not cell cycle
Zfp579	513.981	0.213354	0.127551	1.6727	0.0943871	0.201334	10.1102	12.4219	13.4341	16.6396	17.3879	15.2432	12.3659	17.353	0.795888	Not cell cycle
Zfp58	354.521	-0.150714	0.096271	-1.56552	0.11746	0.236416	15.765	16.6364	17.9806	17.2551	16.1595	14.6295	15.7558	14.5619	0.266302	Not cell cycle
Zfp580	251.437	0.0230115	0.137928	0.166837	0.867498	0.925331	21.4448	20.2482	21.2575	17.2235	20.8101	18.1763	22.1076	21.6317	0.515997	Not cell cycle
Zfp583	278.011	0.306125	0.116866	2.61945	0.00880708	0.0301622	11.0456	11.2335	10.0123	11.1356	16.6269	12.5121	12.3309	12.5396	0.8726	Not cell cycle
Zfp59	330.848	0.0962609	0.0972745	0.98958	0.322379	0.492036	8.45718	9.16286	9.45643	10.2726	11.3672	9.95348	8.9305	10.0778	0.636279	Not cell cycle
Zfp592	2561.2	-0.0140734	0.0617831	-0.227788	0.819811	0.894044	25.3331	26.3583	27.0551	32.4135	28.9882	28.5521	24.39	28.3677	0.453016	Not cell cycle
Zfp595	217.266	-0.257873	0.121985	-2.11398	0.0345172	0.0918552	7.19182	6.47752	6.19402	7.66434	6.48498	5.89121	5.69623	5.36174	0.169746	Not cell cycle
Zfp597	491.85	0.0715147	0.141134	0.506716	0.612354	0.749965	9.29234	9.39934	8.40019	6.27243	10.1769	8.75466	8.44175	8.13107	0.595442	Not cell cycle
Zfp598	1717.19	-0.0983831	0.088275	-1.11451	0.265062	0.42936	34.0761	38.8413	38.2565	43.6923	38.6422	38.6769	28.9217	39.8226	0.327773	Not cell cycle
Zfp599	210.262	-0.238569	0.112576	-2.11918	0.0340755	0.0908606	6.25242	6.61746	6.7752	6.73446	5.9351	5.62987	5.67328	5.26483	0.184557	Not cell cycle
Zfp60	1202.56	0.0155557	0.0753615	0.206415	0.836467	0.904633	30.4453	29.157	30.6054	34.5953	36.1212	28.6383	33.7661	29.6284	0.504637	Not cell cycle
Zfp600	96.9748	-1.29553	0.203496	-6.36637	1.93554e-10	4.59377e-09	3.43644	4.02254	3.3741	4.89574	1.51258	1.9995	1.72554	1.14298	0.0170393	Not cell cycle
Zfp605	235.385	0.198076	0.118235	1.67527	0.0938803	0.200412	7.14359	6.68015	6.62672	7.21273	9.3134	7.20229	8.00676	7.25996	0.78007	Not cell cycle
Zfp606	807.88	-0.0847422	0.0804678	-1.05312	0.292287	0.459025	21.8802	23.6894	20.1494	26.9236	26.7722	23.8718	16.4973	22.8896	0.346754	Not cell cycle
Zfp607a	234.919	0.0951544	0.11846	0.803261	0.421824	0.587972	7.07139	7.02265	6.71538	6.62542	7.54055	6.43839	6.82406	7.09773	0.634625	Not cell cycle
Zfp607b	155.284	0.518318	0.163478	3.17057	0.00152138	0.00701107	2.6957	2.8332	2.98074	3.05415	4.80574	4.8904	3.16273	3.55141	0.948738	Not cell cycle
Zfp608	355.239	0.172838	0.091395	1.89111	0.0586091	0.139769	4.25897	4.09655	4.41117	5.02479	5.50086	4.85915	4.99879	4.83592	0.744698	Not cell cycle
Zfp609	4125.16	0.250519	0.0589646	4.24863	2.15086e-05	0.000175966	36.1152	34.2648	36.8182	43.2272	50.1929	44.4329	42.1722	43.2225	0.829463	Not cell cycle
Zfp61	344.329	0.378169	0.112179	3.37113	0.000748603	0.00383483	10.4388	9.68663	12.9384	12.5126	14.2629	14.4451	14.2488	16.4259	0.912359	Not cell cycle
Zfp612	515.678	0.34669	0.0781473	4.43637	9.14898e-06	8.19343e-05	9.47419	9.12549	9.6084	10.927	12.9842	12.8937	12.1288	12.6662	0.896901	Not cell cycle
Zfp617	848.472	0.188036	0.0748006	2.51383	0.0119428	0.0384049	29.7774	28.9724	30.2642	31.5612	39.7158	32.4695	31.2875	35.1566	0.765476	Not cell cycle
Zfp618	3008.68	0.14194	0.0763971	1.85793	0.0631789	0.148227	28.9476	29.8339	33.3258	41.6173	42.0959	37.2499	32.9709	37.5785	0.706449	Not cell cycle
Zfp619	340.538	-0.10184	0.0995299	-1.02321	0.306209	0.47422	5.02671	5.37425	5.74575	5.99498	6.05454	5.08626	4.51724	5.08443	0.323963	Not cell cycle
Zfp62	1067.97	0.0121531	0.0952172	0.127635	0.898438	0.944529	30.8053	22.9272	29.1141	30.9274	31.0924	29.7219	28.6778	26.9445	0.499389	Not cell cycle
Zfp622	1243.19	0.287963	0.101091	2.84854	0.00439204	0.0171057	31.3015	32.5177	28.5322	27.4894	35.2541	41.4872	37.5397	35.0056	0.860666	Not cell cycle
Zfp623	503.096	0.0631657	0.0908778	0.695062	0.487017	0.645211	16.0168	18.38	17.7126	16.579	19.6264	18.4817	17.6546	16.6325	0.580991	Not cell cycle
Zfp626	506.001	-0.0653755	0.085647	-0.763314	0.445276	0.608484	10.4079	10.3358	9.41535	14.4823	12.3989	13.8418	10.6312	10.9846	0.372924	Not cell cycle
Zfp628	753.213	0.0364626	0.108631	0.335654	0.737131	0.840261	11.4411	12.0187	12.4771	17.9862	14.0847	14.512	12.0915	14.7221	0.539004	Not cell cycle
Zfp629	1304.37	0.195188	0.0855492	2.28158	0.0225139	0.0650038	15.8508	15.9684	15.3876	21.3888	24.4748	17.7414	19.1484	22.0379	0.776619	Not cell cycle
Zfp637	540.532	0.218385	0.127111	1.71807	0.0857836	0.187045	44.5511	46.089	41.7638	62.4702	56.8827	58.1386	48.6162	62.3803	0.801783	Not cell cycle
Zfp638	4542.38	0.140511	0.0515861	2.72382	0.00645318	0.0234581	75.6534	70.8911	70.9797	75.6714	88.0799	84.8958	73.6325	77.5522	0.703933	Not cell cycle
Zfp639	684.732	0.03148	0.081025	0.388522	0.69763	0.812455	39.8508	41.0801	37.1551	38.4836	44.5505	43.0344	40.3744	40.0467	0.530448	Not cell cycle
Zfp64	762.859	-0.46112	0.0722576	-6.38161	1.75233e-10	4.19473e-09	33.8459	34.7629	31.9025	37.1655	23.859	24.9165	22.3735	24.2581	0.0785103	Not cell cycle
Zfp641	152.689	0.397656	0.143765	2.76602	0.00567451	0.0211274	2.11175	2.99087	2.86293	3.01788	3.95834	3.26715	3.39311	3.75745	0.918901	Not cell cycle
Zfp644	3847.57	0.0341563	0.0588099	0.580792	0.561381	0.707666	70.3727	66.6204	67.2056	73.553	78.2401	70.7576	70.387	64.6667	0.535265	Not cell cycle
Zfp646	1999.04	0.120241	0.0876878	1.37123	0.170302	0.311365	20.1879	21.7129	20.2636	26.9544	25.628	27.0965	20.2768	24.5545	0.673017	Not cell cycle
Zfp647	232.892	0.137167	0.131293	1.04474	0.296142	0.463476	8.91423	9.94783	9.79244	13.8023	11.7287	11.2318	10.7653	13.1345	0.699763	Not cell cycle
Zfp65	536.05	0.0797787	0.0856352	0.931611	0.351537	0.521443	14.9245	13.6895	13.515	14.9481	16.1949	13.9793	15.1009	15.348	0.60939	Not cell cycle
Zfp651	657.308	0.194935	0.106825	1.82481	0.0680294	0.156804	5.61802	6.5294	5.79006	7.59016	7.94099	8.08508	5.72243	7.62319	0.776044	Not cell cycle
Zfp652	3499.07	-0.00672047	0.0666286	-0.100865	0.919658	0.955517	40.0753	40.5981	41.5862	47.1303	51.7459	46.0899	40.8891	44.1518	0.465238	Not cell cycle
Zfp653	225.794	0.338424	0.132677	2.55074	0.0107494	0.0354271	6.17811	7.32629	6.82064	9.6721	10.4043	10.5783	8.31328	8.71984	0.892444	Not cell cycle
Zfp654	1903.04	-0.182682	0.0994769	-1.83642	0.0662949	0.153748	40.8871	35.916	36.67	32.6026	38.7944	31.4538	29.7779	29.5151	0.231864	Not cell cycle
Zfp655	1824.6	0.0339952	0.0908822	0.374058	0.708361	0.820307	59.204	56.6996	51.6336	47.733	56.8232	60.0112	51.3309	53.8431	0.535049	Not cell cycle
Zfp658	211.284	0.22482	0.122066	1.84178	0.0655069	0.152404	4.3672	4.23258	5.21514	6.61292	6.22993	6.23972	5.52388	6.07169	0.80696	Not cell cycle
Zfp661	140.04	0.360684	0.148425	2.43007	0.0150957	0.0465317	3.05427	4.00628	3.41453	3.64096	5.31656	5.74324	4.01171	4.8462	0.904019	Not cell cycle
Zfp664	3675.41	0.112874	0.0654928	1.72345	0.0848064	0.185404	73.3852	74.0313	72.6723	70.576	79.8011	83.0608	77.8994	76.2703	0.66173	Not cell cycle
Zfp667	773.065	0.330347	0.117469	2.8122	0.00492042	0.0187952	24.0735	23.8236	21.3639	17.2806	28.1891	25.9505	24.5949	25.9443	0.888274	Not cell cycle
Zfp668	808.315	0.00624107	0.0714965	0.0872919	0.930439	0.962051	14.6164	15.4332	15.0923	19.0323	16.141	17.6493	14.5603	16.7742	0.488317	Not cell cycle
Zfp672	839.871	0.642144	0.0995553	6.45012	1.1176e-10	2.76086e-09	19.7031	17.6665	17.1329	20.5805	35.2836	27.4003	24.9725	30.4393	0.965993	Not cell cycle
Zfp677	205.791	0.366751	0.116201	3.15616	0.00159858	0.0073266	6.88566	7.1428	7.84546	8.38911	10.6438	9.52556	9.75128	9.06507	0.90632	Not cell cycle
Zfp68	1302.01	0.0467075	0.0853496	0.547249	0.584208	0.726758	47.0497	41.6156	41.727	56.1595	54.7024	45.5314	48.8948	44.114	0.554533	Not cell cycle
Zfp687	2114.61	0.271695	0.0751216	3.61674	0.000298333	0.0017231	26.7464	27.9863	29.5477	31.9612	33.3247	40.677	31.7689	35.6591	0.847149	Not cell cycle
Zfp688	55.0631	0.243567	0.33358	0.730159	0.465293	0.625669	5.62707	5.2679	6.86854	1.77814	4.87169	6.63364	6.51897	6.03049	0.822777	Not cell cycle
Zfp689	336.205	-0.102548	0.100579	-1.01958	0.307928	0.475938	7.26683	7.79633	6.35333	7.742	6.93145	7.23	6.13905	6.879	0.322813	Not cell cycle
Zfp69	94.8029	0.0829268	0.177404	0.467446	0.640181	0.772348	3.31799	3.50495	3.024	4.53986	4.70551	3.73649	3.3578	3.45733	0.614063	Not cell cycle
Zfp691	230.694	-0.00468083	0.118155	-0.0396161	0.968399	0.984251	9.90435	11.6423	10.8455	11.5801	12.4673	12.0789	10.014	10.0063	0.469552	Not cell cycle
Zfp692	470.748	0.410599	0.112837	3.63886	0.000273849	0.00159962	16.3017	19.9683	17.0057	22.0039	25.2182	27.9357	20.0651	26.6745	0.922568	Not cell cycle
Zfp697	442.591	-0.0642214	0.11546	-0.556224	0.578058	0.722339	5.4349	6.32443	6.22888	6.7862	6.95057	4.76618	6.0892	6.12194	0.375009	Not cell cycle
Zfp7	344.981	-0.30808	0.0936553	-3.28951	0.00100362	0.00491839	10.8291	12.0435	11.7306	13.8208	10.1577	10.5276	9.10353	9.5371	0.135668	Not cell cycle
Zfp703	1948.77	0.257267	0.0686676	3.74656	0.000179277	0.00111113	33.8231	35.5864	37.8217	42.8091	48.3792	42.578	46.4863	44.3126	0.834711	Not cell cycle
Zfp704	3924.41	-0.014685	0.0635522	-0.23107	0.81726	0.892276	21.1421	22.4018	22.4715	25.2769	26.02	21.8967	22.0745	20.8107	0.451794	Not cell cycle
Zfp706	2651.76	-0.0373009	0.0668448	-0.558023	0.576829	0.721127	59.2727	57.807	57.6156	56.6669	58.002	58.9272	56.4983	52.7377	0.417571	Not cell cycle
Zfp707	140.626	0.207127	0.201842	1.02618	0.304806	0.472919	4.15277	4.68056	5.29385	7.52622	5.50088	8.09546	6.10297	4.92807	0.789633	Not cell cycle
Zfp708	126.801	-0.30758	0.162099	-1.89748	0.0577641	0.138204	7.65898	6.21222	7.24038	8.37992	5.7877	5.23465	6.7415	6.08573	0.136243	Not cell cycle
Zfp709	491.3	0.0908543	0.0824237	1.10228	0.270339	0.434617	11.3288	15.406	11.7659	14.1782	18.2109	15.0076	13.6868	13.2186	0.62722	Not cell cycle
Zfp710	1951.72	-0.604803	0.0983714	-6.14815	7.83899e-10	1.68769e-08	40.7526	42.5417	41.5602	46.7974	26.7623	36.489	24.0501	29.3452	0.0537781	Not cell cycle
Zfp711	473.566	0.533339	0.116988	4.55894	5.14133e-06	4.92463e-05	11.2183	9.62301	10.5231	12.2494	17.6811	14.094	16.9745	13.2048	0.952045	Not cell cycle
Zfp712	163.367	0.326424	0.15354	2.12599	0.0335043	0.0896975	4.26458	4.64702	4.2377	3.59863	6.311	5.08548	4.15426	5.69574	0.886045	Not cell cycle
Zfp715	678.928	0.392198	0.084859	4.62176	3.80502e-06	3.79628e-05	15.3139	15.0433	15.3465	15.409	22.3549	20.2556	17.7721	17.4476	0.917176	Not cell cycle
Zfp719	595.815	0.116893	0.0919195	1.27169	0.203482	0.354374	13.4196	10.7036	12.7476	12.7758	14.3833	13.546	12.6827	13.5679	0.668057	Not cell cycle
Zfp72	230.676	-0.299686	0.116144	-2.58029	0.00987184	0.0331077	10.2699	10.7093	9.64808	10.912	7.67421	7.96956	6.49501	7.22999	0.141779	Not cell cycle
Zfp729a	804.207	-0.0768205	0.0751452	-1.02229	0.306642	0.47476	9.03373	8.74249	8.22843	9.50392	9.32355	9.01987	7.60625	7.84423	0.358185	Not cell cycle
Zfp729b	818.94	0.152306	0.086512	1.76052	0.0783198	0.174484	19.5679	19.4257	17.2862	16.9385	21.8034	20.9687	18.9212	20.277	0.719031	Not cell cycle
Zfp738	1235.53	0.0353428	0.0762401	0.463573	0.642954	0.774485	16.7204	18.8085	17.2916	15.6456	17.6756	14.9112	16.2876	13.6941	0.537134	Not cell cycle
Zfp74	537.434	-0.112993	0.0788355	-1.43327	0.151781	0.286155	14.6774	13.8537	15.0337	16.0727	14.231	13.2372	13.8341	13.2571	0.311165	Not cell cycle
Zfp740	2663.99	0.0381754	0.0518101	0.736832	0.461225	0.622002	48.536	47.8133	52.0759	52.3663	55.5668	54.4236	48.3745	52.8204	0.542311	Not cell cycle
Zfp746	1518.11	0.285196	0.0557679	5.11398	3.15437e-07	4.04341e-06	25.6453	28.2922	27.7697	29.4508	35.3236	35.5897	32.1915	34.2269	0.858653	Not cell cycle
Zfp747	212.861	-0.217832	0.117501	-1.85387	0.0637581	0.149159	6.17158	6.76413	6.21137	7.89793	6.53209	5.74932	5.08706	6.2595	0.200446	Not cell cycle
Zfp748	881.479	0.278708	0.0809828	3.44157	0.00057835	0.00306426	15.7533	16.4641	14.0684	15.8856	19.3008	20.6059	16.8748	18.9492	0.853189	Not cell cycle
Zfp758	263.995	-0.107827	0.110246	-0.978057	0.328046	0.497838	11.547	11.4601	11.9274	14.0025	12.7984	11.2923	11.7767	10.0824	0.317133	Not cell cycle
Zfp759	243.267	0.180794	0.122649	1.47408	0.140459	0.268893	7.68636	6.6453	6.5864	9.08428	8.5934	9.41813	8.18611	7.85493	0.756129	Not cell cycle
Zfp760	555.335	0.039163	0.104043	0.376413	0.70661	0.819029	14.5362	13.6933	13.3722	15.3714	16.3246	13.0192	16.1612	13.0339	0.544252	Not cell cycle
Zfp763	557.465	-0.0673762	0.0951537	-0.708078	0.478897	0.638529	17.1704	17.3783	19.7469	18.8632	19.0869	17.4387	18.4368	15.241	0.370264	Not cell cycle
Zfp764	152.048	0.17062	0.135308	1.26098	0.207318	0.358629	4.78279	4.12164	4.96975	4.61732	5.27074	5.27935	5.3989	5.29355	0.742253	Not cell cycle
Zfp768	994.086	0.157475	0.0921727	1.70848	0.0875469	0.190072	26.3227	28.0757	26.5652	37.8386	33.8719	33.6029	29.5977	35.5399	0.727299	Not cell cycle
Zfp770	589.715	-0.0411542	0.0921639	-0.446533	0.655213	0.7833	14.5435	14.2935	14.6239	14.1232	17.0028	13.3898	12.5676	13.4383	0.412611	Not cell cycle
Zfp771	948.443	-0.0285249	0.114073	-0.250059	0.802542	0.884169	34.6638	33.2855	36.053	50.2318	37.5149	38.7795	33.1175	45.1092	0.430656	Not cell cycle
Zfp772	227.671	-0.133785	0.111225	-1.20283	0.229043	0.385891	8.56324	8.04817	8.27327	7.91081	7.93093	7.66276	7.28151	7.37507	0.285139	Not cell cycle
Zfp773	113.713	-0.41479	0.172851	-2.39969	0.0164089	0.0498728	3.24376	2.88921	3.4209	3.95851	2.68449	3.33289	2.81017	2.27654	0.0896542	Not cell cycle
Zfp775	277.644	0.144622	0.106437	1.35876	0.174224	0.316498	4.29505	4.66654	4.23403	4.97545	4.83219	5.64218	4.8465	4.90645	0.710188	Not cell cycle
Zfp777	1069.18	0.0483086	0.0911373	0.530064	0.596067	0.736636	20.7502	23.4532	22.1264	27.064	24.1013	27.0333	20.4385	26.4728	0.557193	Not cell cycle
Zfp78	59.4401	0.0185235	0.224637	0.0824597	0.934281	0.964329	2.23893	2.26799	1.92614	2.61072	2.74395	1.27134	2.34459	2.34956	0.509167	Not cell cycle
Zfp780b	623.977	-0.167152	0.0872097	-1.91667	0.0552801	0.133687	20.3652	20.6845	22.5896	23.8432	22.9886	18.2383	18.1463	18.4337	0.249119	Not cell cycle
Zfp781	312.533	-0.0530843	0.118998	-0.446096	0.655528	0.783591	9.11467	7.76369	9.16194	9.39833	9.35115	8.66199	9.12723	7.05405	0.392911	Not cell cycle
Zfp784	117.554	-0.0780023	0.161906	-0.481777	0.629965	0.764382	4.83372	4.50223	3.74349	5.04319	4.4915	4.34575	3.62263	4.84893	0.35646	Not cell cycle
Zfp786	159.871	0.712145	0.147372	4.83228	1.34975e-06	1.48633e-05	3.03201	3.01436	2.88039	2.58931	5.07547	5.64561	4.06935	4.54744	0.972248	Not cell cycle
Zfp787	663.777	-0.00943609	0.090815	-0.103904	0.917245	0.954083	35.3777	43.0418	41.7832	35.6969	35.3024	40.4283	39.0942	43.6031	0.460853	Not cell cycle
Zfp788	529.439	0.329742	0.0747786	4.40958	1.03572e-05	9.12276e-05	15.0986	14.7738	14.6206	16.3874	20.9037	19.9773	18.0585	18.7313	0.887842	Not cell cycle
Zfp790	625.572	0.151988	0.077615	1.95823	0.0502028	0.123842	14.7814	13.3405	15.3648	16.6765	18.5254	17.2918	15.514	16.2521	0.718815	Not cell cycle
Zfp791	158.794	-0.070199	0.14381	-0.488138	0.625452	0.761182	4.9239	4.17692	5.44354	5.51191	4.5189	5.20152	4.30973	5.26382	0.366453	Not cell cycle
Zfp799	1189.07	-0.135946	0.0634724	-2.14181	0.0322085	0.0870324	19.6933	22.319	20.2709	22.312	20.0858	18.2044	17.8773	17.5788	0.281688	Not cell cycle
Zfp800	627.339	0.229238	0.0887272	2.58363	0.00977665	0.0328359	20.2679	18.9311	22.3909	21.4454	27.8373	23.6302	23.2009	22.074	0.810411	Not cell cycle
Zfp808	259.683	-0.0162257	0.107598	-0.1508	0.880134	0.933778	13.4158	15.0571	13.7992	17.6003	15.8732	13.8714	12.5306	14.5681	0.449925	Not cell cycle
Zfp809	428.838	-0.358926	0.0975052	-3.6811	0.000232233	0.001391	36.8115	32.3096	33.2566	38.9496	29.2384	25.9849	29.6807	28.7768	0.11036	Not cell cycle
Zfp81	765.819	-0.163676	0.0975288	-1.67823	0.0933016	0.19933	13.6114	12.3359	12.8277	12.7466	13.0688	11.1838	12.1311	9.83034	0.252858	Not cell cycle
Zfp810	365.148	0.0692558	0.103729	0.667662	0.504349	0.660809	11.1745	13.4292	12.0602	16.4088	19.0078	14.9136	11.4391	12.7103	0.591344	Not cell cycle
Zfp811	159.162	-0.352784	0.150126	-2.34991	0.0187778	0.0558275	4.39005	6.09379	5.49768	5.12618	4.66131	3.76956	3.61815	3.969	0.112733	Not cell cycle
Zfp82	126.35	-0.0829154	0.198412	-0.417894	0.676025	0.797468	4.96337	5.97212	5.41845	6.29797	5.14619	7.2415	3.44701	5.71444	0.34963	Not cell cycle
Zfp820	273.583	-0.0435905	0.111979	-0.389272	0.697075	0.812174	8.99726	9.23771	8.50575	10.3675	9.81692	10.2604	8.24327	7.75776	0.408728	Not cell cycle
Zfp821	520.688	0.288274	0.131406	2.19377	0.0282516	0.0784591	18.703	18.3747	14.4373	21.073	23.5468	23.5923	17.2388	25.3355	0.86081	Not cell cycle
Zfp825	251.682	-0.163521	0.104433	-1.5658	0.117396	0.23639	23.9954	23.3119	23.7908	26.6365	21.9709	23.3361	20.1172	21.7887	0.253002	Not cell cycle
Zfp827	2078.03	0.2094	0.0690087	3.0344	0.00241012	0.0103649	21.1168	22.7013	23.2943	28.2661	31.5802	27.1103	25.7092	28.605	0.791933	Not cell cycle
Zfp830	386.829	-0.0842042	0.0941745	-0.89413	0.371252	0.540294	22.9215	23.3037	26.6691	25.7596	24.3437	23.3579	21.1183	25.1449	0.347904	Not cell cycle
Zfp839	497.731	-0.0562401	0.140904	-0.399137	0.689792	0.807139	10.0514	9.36767	12.7957	9.64382	10.0995	11.7192	10.8594	8.23174	0.388382	Not cell cycle
Zfp84	695.203	-0.133201	0.0706247	-1.88603	0.0592903	0.140935	14.6994	15.5824	15.3821	17.2679	15.7248	14.7403	13.7626	13.3524	0.286002	Not cell cycle
Zfp846	529.948	-0.203066	0.0917292	-2.21375	0.0268457	0.0752308	8.79073	8.1114	9.28274	10.274	9.71961	8.65462	10.8627	7.2037	0.21159	Not cell cycle
Zfp85	157.726	0.22972	0.153212	1.49936	0.133781	0.259791	7.56001	7.96729	8.27638	6.33254	9.48967	8.3477	9.96913	7.97677	0.811273	Not cell cycle
Zfp850	622.364	0.364814	0.11512	3.16899	0.00152972	0.00704483	16.3646	15.5122	11.6847	14.4702	21.042	20.1831	18.1056	17.6752	0.905744	Not cell cycle
Zfp853	111.59	0.248643	0.171465	1.45011	0.147027	0.279236	2.31048	2.75024	2.25755	3.07922	3.44051	3.7013	2.43246	2.96426	0.827809	Not cell cycle
Zfp865	639.234	0.136355	0.0893303	1.52642	0.126906	0.250036	10.721	12.1655	12.5371	13.3564	16.4012	12.5675	12.655	11.7185	0.6989	Not cell cycle
Zfp866	1475.62	0.00359468	0.0585972	0.0613457	0.951084	0.973769	40.4838	41.5618	44.6588	48.7856	47.6247	43.9224	42.4992	42.5918	0.485153	Not cell cycle
Zfp867	384.272	0.0327031	0.092556	0.353333	0.723839	0.829852	11.0507	11.5472	10.4236	12.4449	11.4408	12.3185	11.5645	11.4554	0.532605	Not cell cycle
Zfp868	569.324	-0.0536725	0.0887859	-0.604516	0.545501	0.694518	31.0804	27.4638	30.9009	28.9185	31.9062	27.38	27.7645	27.8035	0.39212	Not cell cycle
Zfp869	478.58	-0.378247	0.0796222	-4.75053	2.02888e-06	2.15896e-05	39.3474	40.6951	39.1769	44.6701	32.8718	30.4505	30.2401	32.7114	0.102883	Not cell cycle
Zfp87	517.009	0.0307465	0.0801609	0.38356	0.701305	0.814918	23.5296	30.3727	24.2125	23.7245	25.9709	25.1909	24.5689	21.9756	0.528938	Not cell cycle
Zfp870	423.042	-0.101249	0.0894159	-1.13233	0.257494	0.420544	8.00138	7.58807	7.88475	7.8821	7.98106	7.19583	7.3715	6.91246	0.324466	Not cell cycle
Zfp871	2028.22	-0.134702	0.068343	-1.97097	0.0487276	0.120781	40.7664	42.942	42.5802	43.9861	44.464	36.4159	39.7839	37.7221	0.283701	Not cell cycle
Zfp872	94.3302	0.958963	0.170075	5.63848	1.71555e-08	2.87122e-07	1.94813	2.03144	2.25954	2.6922	4.61712	4.65945	3.7116	4.47686	0.983464	Not cell cycle
Zfp873	305.174	-0.10484	0.111502	-0.940253	0.347088	0.516917	12.2171	13.7786	14.7958	18.09	14.3726	13.9768	13.0386	13.1362	0.320081	Not cell cycle
Zfp874a	403.195	-0.00583601	0.0914915	-0.0637875	0.949139	0.972611	15.4259	14.8343	15.4399	14.5554	16.23	18.2494	15.5933	15.2392	0.467539	Not cell cycle
Zfp874b	333.423	-0.0934058	0.0987633	-0.945754	0.344274	0.514304	9.39223	10.4121	9.37392	9.5575	10.398	9.06135	8.66675	8.3506	0.33446	Not cell cycle
Zfp879	88.7381	0.591778	0.178875	3.30832	0.000938563	0.00464312	3.06482	2.49339	2.46893	2.70044	4.27622	4.6677	3.481	4.11429	0.960457	Not cell cycle
Zfp882	283.134	-0.166905	0.0978484	-1.70575	0.0880538	0.190986	9.86998	10.3564	9.90896	10.467	10.1628	9.01311	8.35308	8.74235	0.249551	Not cell cycle
Zfp9	407.678	-0.00858976	0.124144	-0.0691919	0.944837	0.970158	8.65237	10.6962	9.79605	10.809	12.9994	8.78391	8.77434	9.37634	0.462147	Not cell cycle
Zfp90	334.181	0.141146	0.121407	1.16258	0.244998	0.405696	10.4288	10.497	9.88404	13.3159	11.5302	14.7301	11.8083	10.8623	0.705083	Not cell cycle
Zfp91	3227.39	0.0329015	0.0622415	0.52861	0.597076	0.73745	44.4941	43.2956	41.5437	43.863	46.8659	43.9801	45.1782	43.2456	0.532964	Not cell cycle
Zfp93	350.757	0.243582	0.106091	2.29596	0.021678	0.0629959	11.0761	9.39407	9.22861	10.12	11.5683	12.5573	12.3667	12.2993	0.82292	Not cell cycle
Zfp930	430.417	-0.0913147	0.085785	-1.06446	0.28712	0.453619	25.1669	21.669	24.8243	26.5159	20.7001	22.1412	24.0641	23.71	0.33712	Not cell cycle
Zfp931	147.505	0.193081	0.130371	1.48101	0.138603	0.266667	17.7916	17.5875	17.4915	18.8593	21.7422	20.6014	17.8668	21.0747	0.7736	Not cell cycle
Zfp932	303.142	-0.161864	0.142762	-1.13381	0.256876	0.419964	20.112	26.9225	27.4822	25.542	17.7787	22.4756	29.7093	15.3027	0.25523	Not cell cycle
Zfp933	466.216	-0.125721	0.103035	-1.22018	0.222397	0.377529	12.1694	11.9061	11.209	10.5036	11.4001	11.0162	10.6761	9.433	0.294917	Not cell cycle
Zfp934	260.942	-0.17604	0.113839	-1.5464	0.122008	0.242899	16.4279	18.0401	15.2418	18.8665	17.0879	14.6871	15.9043	13.0537	0.23891	Not cell cycle
Zfp935	432.152	0.0262764	0.0868513	0.302544	0.762237	0.857078	23.0054	23.2507	20.9758	26.6017	26.5162	24.4474	21.6635	22.4499	0.521245	Not cell cycle
Zfp936	222.573	-1.25685	0.167476	-7.50467	6.15851e-14	2.58769e-12	18.4767	22.8115	20.3016	12.7532	9.77272	11.2351	9.26943	9.99266	0.0181897	Not cell cycle
Zfp937	490.615	0.114976	0.092908	1.23753	0.215891	0.369734	17.4097	15.4407	17.2974	20.4182	20.3363	18.5928	19.7689	17.9524	0.665037	Not cell cycle
Zfp938	88.5128	-0.136204	0.229123	-0.594459	0.552205	0.700087	8.14751	5.59706	4.43778	5.23523	4.98917	5.00489	6.05166	5.39129	0.281257	Not cell cycle
Zfp94	100.45	-0.123908	0.164848	-0.751649	0.452262	0.614324	3.19245	3.03921	2.87356	3.95122	3.26025	2.71541	2.70946	3.29888	0.297721	Not cell cycle
Zfp940	153.415	-0.0976269	0.158796	-0.614793	0.538691	0.68948	4.49656	4.84243	5.62933	7.26954	4.68532	5.69396	4.88866	5.32732	0.328996	Not cell cycle
Zfp941	101.433	-0.434414	0.200455	-2.16714	0.0302242	0.0827802	2.67582	3.15476	2.50655	2.87393	2.53491	2.13073	2.39321	1.37264	0.0846934	Not cell cycle
Zfp942	557.833	0.246741	0.0906258	2.72264	0.00647627	0.0235298	20.3634	18.2002	19.337	18.7784	26.2276	22.1267	24.4279	21.0432	0.826228	Not cell cycle
Zfp943	348.86	0.184887	0.10687	1.73002	0.0836271	0.183597	17.2861	13.731	16.7403	16.3575	19.7495	18.6378	17.0468	15.4029	0.761234	Not cell cycle
Zfp944	355.142	0.0387195	0.102034	0.379477	0.704334	0.817155	16.4775	14.0538	14.9056	15.1701	16.8045	17.0951	14.5618	14.4068	0.543317	Not cell cycle
Zfp945	359.542	-0.0339109	0.163815	-0.207007	0.836004	0.904344	8.0995	8.8493	7.48149	5.38495	9.92406	7.39736	6.62963	6.73888	0.422748	Not cell cycle
Zfp946	312.696	-0.0614052	0.120725	-0.508637	0.611007	0.748864	18.0074	15.4695	15.9614	14.6728	18.3207	16.2257	15.5021	12.7039	0.378963	Not cell cycle
Zfp947	124.925	-0.0197811	0.148798	-0.13294	0.894241	0.941919	5.3031	4.80244	4.63155	5.76562	5.19714	5.32295	5.285	4.46094	0.443382	Not cell cycle
Zfp948	289.77	-0.211595	0.10656	-1.9857	0.0470672	0.117503	14.0676	12.7375	13.8931	17.227	13.5796	12.0916	12.4299	11.7303	0.205191	Not cell cycle
Zfp949	259.231	-0.00195907	0.110463	-0.017735	0.98585	0.993329	7.25488	7.5288	6.37499	7.3356	7.92474	6.83441	7.07886	6.5714	0.474944	Not cell cycle
Zfp950	485.704	0.10888	0.117552	0.926231	0.354326	0.523639	14.6471	21.1854	15.3596	19.6688	20.2476	21.2618	21.1995	17.5885	0.656338	Not cell cycle
Zfp951	687.782	-0.313644	0.0998268	-3.14188	0.00167867	0.00762473	29.4368	35.3389	26.7379	30.4082	27.197	27.253	22.4412	20.7687	0.132504	Not cell cycle
Zfp952	153.263	0.356007	0.184397	1.93066	0.0535256	0.130305	5.79137	3.80999	3.79606	5.23286	7.09365	6.41195	4.4771	6.11035	0.902222	Not cell cycle
Zfp953	301.991	-0.453297	0.10864	-4.17247	3.01319e-05	0.000237571	7.86388	8.88801	7.93352	7.44219	6.08993	5.76474	6.04308	5.71666	0.0801639	Not cell cycle
Zfp954	176.916	-0.144269	0.12535	-1.15093	0.249762	0.411721	7.88017	8.14361	8.08938	9.39698	7.01388	7.97464	7.69415	7.71219	0.272917	Not cell cycle
Zfp955a	399.729	-0.199427	0.0948218	-2.10318	0.03545	0.0938049	35.3249	31.4892	31.5045	34.6826	29.9349	29.0014	29.6812	27.6261	0.215256	Not cell cycle
Zfp955b	384.643	-0.119023	0.101702	-1.17032	0.241874	0.401958	32.1773	27.0322	29.2448	36.3319	29.0516	30.5305	26.1198	29.2947	0.30412	Not cell cycle
Zfp956	176.414	0.12101	0.154656	0.782449	0.433951	0.598333	5.17599	3.4615	5.11155	4.91575	4.81806	5.72231	4.93645	5.22017	0.67424	Not cell cycle
Zfp958	557.872	0.0392755	0.0821887	0.477869	0.632743	0.76616	30.3431	31.7633	28.912	32.823	36.6325	32.2357	31.6408	30.6711	0.544396	Not cell cycle
Zfp959	146.754	0.0375188	0.138423	0.271044	0.786357	0.873286	9.23663	8.80955	7.93571	7.89182	9.5318	8.58329	8.42649	8.42334	0.540657	Not cell cycle
Zfp960	287.08	-0.0486032	0.101206	-0.480242	0.631056	0.765189	12.3095	14.2201	12.6313	15.3258	14.3228	13.346	12.1183	12.7125	0.400244	Not cell cycle
Zfp961	481.036	-0.135627	0.098355	-1.37896	0.167908	0.308124	23.8877	25.427	24.2612	21.4869	19.1235	21.8688	20.5711	22.1557	0.282119	Not cell cycle
Zfp963	195.715	-0.159229	0.139582	-1.14075	0.253973	0.416687	10.3489	9.75812	10.5518	10.7839	12.0086	10.5557	7.71485	8.31081	0.257891	Not cell cycle
Zfp964	266.818	0.135562	0.110072	1.23158	0.218106	0.372108	7.56944	8.91687	7.52571	6.89527	11.2839	9.97167	7.88713	8.50978	0.697606	Not cell cycle
Zfp965	79.4763	-0.217574	0.238896	-0.910748	0.362428	0.531715	14.7452	37.4511	15.5826	13.836	15.6388	8.16553	14.977	9.76039	0.200805	Not cell cycle
Zfp966	413.066	-0.0885381	0.0917266	-0.965239	0.334425	0.504193	17.7116	17.543	17.4442	19.373	20.4972	17.2782	14.7688	16.0812	0.341721	Not cell cycle
Zfp968	83.7663	0.123891	0.197375	0.62769	0.530207	0.682283	8.29416	10.2847	9.06204	9.30279	9.24351	8.80087	12.2222	10.085	0.678338	Not cell cycle
Zfp969	7.25973	0.238555	0.785325	0.303767	0.761306	0.856408	46.3565	28.9039	33.1981	28.0326	16.1338	5.12221	104.573	53.5241	0.819326	Not cell cycle
Zfp97	372.809	-0.100948	0.109519	-0.921744	0.356662	0.525674	19.5608	19.0043	16.9868	16.088	19.6173	16.5698	15.6502	15.5893	0.324898	Not cell cycle
Zfp970	201.567	0.0988652	0.161898	0.610662	0.541424	0.691293	27.7003	27.1246	24.3992	19.3332	28.62	23.3557	33.061	19.0036	0.640161	Not cell cycle
Zfp971	219.484	0.17868	0.127671	1.39954	0.161653	0.29967	22.0722	22.0919	21.7755	29.4822	30.8384	23.4543	27.766	24.2677	0.75275	Not cell cycle
Zfp972	7.12325	-0.814743	0.663478	-1.22799	0.219451	0.373848	2.69949	2.09224	2.10924	2.65674	2.91991	1.25188	1.68019	0.288284	0.03451	Not cell cycle
Zfp973	188.645	0.119136	0.126022	0.94536	0.344475	0.514472	16.8008	18.523	19.5691	21.5238	23.0343	20.6566	21.1199	17.5465	0.671148	Not cell cycle
Zfp974	270.003	-0.122363	0.12162	-1.00611	0.314363	0.483026	5.57309	5.78738	5.20134	6.03909	6.34095	4.9137	5.19508	4.32208	0.300093	Not cell cycle
Zfp975	414.439	-0.0364652	0.0883932	-0.412534	0.679948	0.799857	16.2393	15.2104	16.2979	16.7146	17.7646	14.7012	14.8409	15.8342	0.418794	Not cell cycle
Zfp976	85.2748	0.192425	0.203937	0.943552	0.345398	0.515319	4.85271	5.08339	6.69444	5.96287	7.55721	6.76206	6.95309	4.64861	0.772162	Not cell cycle
Zfp977	125.947	-0.769307	0.14992	-5.13145	2.87519e-07	3.71983e-06	15.8929	15.4841	15.557	17.0367	10.7395	10.7199	8.31536	7.75032	0.0373859	Not cell cycle
Zfp978	42.5809	-2.00135	0.334582	-5.98163	2.20916e-09	4.35021e-08	8.07697	9.42282	8.22016	4.81189	1.58089	1.68695	2.94824	1.51472	0.00769286	Not cell cycle
Zfp979	403.301	-1.14154	0.152912	-7.46531	8.31027e-14	3.39939e-12	33.8639	30.1464	28.8912	22.7864	13.0716	14.5573	14.3978	11.0036	0.0213531	Not cell cycle
Zfp980	128.54	-1.37976	0.21636	-6.37714	1.80422e-10	4.30413e-09	5.88735	5.51555	6.42101	4.28354	1.75385	2.90095	2.21514	1.75195	0.0156014	Not cell cycle
Zfp981	161.588	-1.04646	0.188878	-5.54039	3.01798e-08	4.75357e-07	8.76184	10.3528	9.20524	8.41887	4.32929	6.06721	4.51871	3.02317	0.0239413	Not cell cycle
Zfp982	343.495	0.152906	0.124335	1.22979	0.218777	0.373069	37.0301	39.8492	38.8769	32.49	53.4727	37.3577	38.5778	38.6973	0.719678	Not cell cycle
Zfp983	92.57	0.0300697	0.192315	0.156356	0.875752	0.930421	10.4699	7.27639	7.75179	10.4106	11.6653	8.43336	8.78573	8.07889	0.527716	Not cell cycle
Zfp984	463.671	-0.0754793	0.111694	-0.675769	0.499187	0.656085	22.4595	22.5244	22.9529	20.2095	21.051	21.1313	23.1661	19.3241	0.359695	Not cell cycle
Zfp985	113.97	-2.35043	0.249803	-9.40911	5.00358e-21	5.07955e-19	8.50729	9.78965	9.87948	5.87101	1.75481	2.3262	1.67594	1.03574	0.00546409	Not cell cycle
Zfp987	32.0829	-0.516607	0.310783	-1.66227	0.0964577	0.204471	1.77407	2.13635	1.53946	1.6646	0.86431	1.43721	1.5708	1.09085	0.0674383	Not cell cycle
Zfp988	95.7391	-1.29734	0.237839	-5.4547	4.90568e-08	7.392e-07	6.09497	6.51424	7.03837	4.82192	1.92277	3.71878	2.17761	2.28279	0.0169674	Not cell cycle
Zfp989	21.5366	-1.20154	0.373436	-3.21752	0.00129302	0.00611887	1.23248	1.77466	2.12337	1.56578	0.637993	0.995538	0.754036	0.555885	0.0197714	Not cell cycle
Zfp991	584.653	-0.116499	0.11832	-0.984611	0.324815	0.49453	26.8384	29.7728	27.1038	23.7019	29.5993	25.1064	25.3511	19.9188	0.307643	Not cell cycle
Zfp992	847.861	-0.537235	0.100269	-5.35795	8.41719e-08	1.21817e-06	25.708	23.8015	25.4785	21.6166	18.8835	17.3814	16.3485	14.7035	0.0642749	Not cell cycle
Zfp993	4.83331	-0.112109	0.806325	-0.139037	0.889421	0.938549	6.52585	5.6136	5.38995	0	7.63102	2.84501	3.41396	2.17804	0.3121	Not cell cycle
Zfp994	495.572	0.354389	0.0892331	3.9715	7.14202e-05	0.000500409	10.7318	9.88765	9.39584	10.2612	13.866	14.0122	11.8898	11.9744	0.901287	Not cell cycle
Zfp995	121.531	0.107326	0.178638	0.600799	0.547974	0.696547	10.4854	8.59951	6.62889	7.28349	9.71652	8.45723	9.06585	7.81293	0.653677	Not cell cycle
Zfpl1	324.213	-0.0394511	0.099609	-0.396059	0.692061	0.808688	18.8003	22.5266	20.676	22.4526	22.4535	19.8806	18.3369	21.5381	0.414839	Not cell cycle
Zfpm1	1417.12	0.432281	0.151274	2.85761	0.00426849	0.016698	19.9478	20.4972	24.3396	33.9983	32.8154	31.7141	25.7839	43.1815	0.929542	Not cell cycle
Zfpm2	1956.78	0.0930308	0.0940481	0.989183	0.322574	0.49219	29.8305	31.4244	32.4604	42.4957	43.2007	33.182	33.0769	36.3143	0.631246	Not cell cycle
Zfr	4624.92	0.0115133	0.0629666	0.182847	0.854918	0.916534	93.1661	85.4017	95.2383	99.3944	101.879	92.598	95.8896	87.9851	0.498095	Not cell cycle
Zfr2	129.112	0.122646	0.181569	0.675479	0.499372	0.656266	2.37145	2.81219	1.84241	3.02253	2.94302	3.27428	2.12734	2.6781	0.676325	Not cell cycle
Zfx	3474.73	-0.275138	0.0947587	-2.90357	0.00368937	0.0147871	98.2125	95.5838	86.7221	70.5608	81.1856	78.904	71.4775	76.8293	0.156733	Not cell cycle
Zfyve1	1499.51	-0.0602564	0.0626896	-0.961187	0.336458	0.506193	27.7292	26.9827	28.0305	33.997	29.1562	28.7284	25.7913	28.7683	0.381264	Not cell cycle
Zfyve16	1514.77	0.077096	0.0553935	1.39179	0.163987	0.302925	23.9617	22.8757	24.1583	25.5286	27.9367	25.2112	24.098	25.0306	0.605579	Not cell cycle
Zfyve19	467.727	0.479217	0.128093	3.74115	0.000183178	0.00113128	15.6159	17.3469	18.8301	17.811	28.2851	27.5132	17.8798	24.6962	0.941477	Not cell cycle
Zfyve21	546.316	0.204502	0.0935806	2.18531	0.0288663	0.0798631	35.8959	34.3167	32.1448	42.0538	39.0305	39.9224	42.096	44.5055	0.786613	Not cell cycle
Zfyve26	1689.84	-0.060785	0.0824794	-0.736972	0.46114	0.621991	12.5265	13.0955	14.2463	18.4183	14.4143	15.1896	13.7024	13.977	0.380401	Not cell cycle
Zfyve27	688.942	0.26323	0.0768535	3.42509	0.000614587	0.00323898	11.6512	13.0103	13.1251	15.405	18.821	17.5911	15.0235	16.791	0.8396	Not cell cycle
Zfyve28	118.256	-1.22376	0.192898	-6.3441	2.23729e-10	5.27394e-09	3.17482	3.32607	2.89261	2.44222	1.04484	1.53099	1.20789	1.41553	0.0189805	Not cell cycle
Zfyve9	3389.35	0.221022	0.0661057	3.34346	0.000827396	0.00418909	49.2975	47.6279	48.2393	46.4655	66.0933	61.2887	54.2133	53.9533	0.803868	Not cell cycle
Zg16	16.4602	0.263574	0.445845	0.591178	0.554401	0.701762	4.12645	2.15444	3.87582	2.96936	3.68156	4.1148	5.90745	2.2938	0.840104	Not cell cycle
Zglp1	103.784	1.72575	0.217269	7.94291	1.97493e-15	1.00246e-13	4.50772	4.32591	4.15646	5.20325	14.1426	21.5468	12.4347	12.6389	0.99619	Not cell cycle
Zgpat	373.802	0.21392	0.125421	1.70561	0.0880806	0.190986	11.1607	12.0107	11.2558	14.7749	16.5455	13.1597	11.4441	16.4391	0.796894	Not cell cycle
Zgrf1	645.798	0.128349	0.0786655	1.63158	0.102767	0.214029	9.2647	9.72947	9.8412	10.3724	11.8868	10.7799	9.54717	9.8728	0.685815	Not cell cycle
Zhx1	1777.2	0.150777	0.064246	2.34687	0.0189319	0.0562138	34.9244	33.7116	33.5611	36.5612	44.0114	35.7556	36.5486	38.4768	0.71709	Not cell cycle
Zhx2	764.421	0.193537	0.0900334	2.14962	0.0315853	0.0856314	10.6996	12.3194	11.7947	15.6948	15.9125	14.0315	13.7045	14.0595	0.774391	Not cell cycle
Zhx3	2350.86	0.45442	0.0715013	6.35541	2.07872e-10	4.91681e-09	23.6012	21.8662	24.2354	28.4893	39.3026	34.6189	29.4861	35.8835	0.9363	Not cell cycle
Zic2	88.1204	-0.463058	0.240536	-1.92511	0.0542159	0.13148	2.72051	3.54473	2.46632	1.63264	1.77276	2.12487	1.86631	2.02931	0.0780789	Not cell cycle
Zic3	236.772	-1.34453	0.202002	-6.65603	2.81324e-11	7.84099e-10	11.1288	9.30725	9.47418	7.01168	2.92207	4.38048	3.76702	2.18881	0.0165361	Not cell cycle
Zik1	484.581	-0.270938	0.0840465	-3.22367	0.0012656	0.00601347	12.4287	12.8717	13.8531	12.9315	11.2946	10.9382	10.6622	10.4655	0.159537	Not cell cycle
Zim1	3735.46	0.148504	0.0801885	1.85194	0.0640345	0.14973	52.8845	56.9177	61.7537	72.0145	85.2562	67.0661	63.3304	67.632	0.715005	Not cell cycle
Zkscan1	2971.26	0.122672	0.0753484	1.62806	0.103512	0.21513	33.7977	32.244	35.5884	38.5387	44.0672	35.253	39.9587	34.784	0.676397	Not cell cycle
Zkscan14	211.543	0.529857	0.117146	4.52304	6.09571e-06	5.72832e-05	7.16394	7.75115	8.13694	7.06542	11.9399	10.9797	10.1813	11.2147	0.951326	Not cell cycle
Zkscan16	150.76	0.100744	0.143892	0.700137	0.483842	0.642597	4.14193	5.08064	4.71117	5.9092	6.04413	4.83662	5.42195	4.7933	0.642965	Not cell cycle
Zkscan17	1421.53	0.0174167	0.0610758	0.285165	0.775518	0.865225	24.0755	24.4623	24.7432	29.2925	26.8281	27.0177	23.2811	26.6355	0.507944	Not cell cycle
Zkscan2	558.599	0.49912	0.0957858	5.21079	1.88039e-07	2.5317e-06	6.61687	7.61504	6.95835	6.42567	11.3487	9.6393	8.21595	9.50448	0.945575	Not cell cycle
Zkscan3	1736.37	0.123544	0.0794324	1.55533	0.119867	0.240253	45.9961	47.9916	46.8063	55.9846	59.6662	50.3454	49.8118	54.3084	0.677763	Not cell cycle
Zkscan4	141.395	0.253921	0.136746	1.85688	0.0633283	0.148478	4.45252	3.91231	4.78763	4.536	5.62399	5.5914	5.23953	5.03816	0.832483	Not cell cycle
Zkscan5	638.862	-0.126866	0.0714579	-1.7754	0.0758316	0.170492	13.2619	13.3134	13.4919	15.3857	12.9587	13.2318	12.0136	13.1315	0.293263	Not cell cycle
Zkscan6	304.053	0.17061	0.104898	1.62644	0.103855	0.21565	10.5286	9.46066	10.0767	12.3936	11.8388	13.0007	10.8045	12.4685	0.742109	Not cell cycle
Zkscan7	578.906	0.243138	0.0805753	3.01752	0.00254849	0.0108792	10.1205	10.1358	10.1065	11.58	12.8605	12.0169	12.8597	11.93	0.822273	Not cell cycle
Zkscan8	1883.65	-0.119469	0.0656902	-1.81868	0.0689607	0.158373	22.5835	21.5661	25.8868	24.5163	22.2577	21.5548	21.5275	20.2642	0.303329	Not cell cycle
Zmat1	373.727	0.271871	0.116042	2.34287	0.0191359	0.0567346	13.1471	11.6703	10.6993	10.59	15.8067	13.5491	14.1832	12.6275	0.847365	Not cell cycle
Zmat2	1124.27	-0.0858207	0.0988589	-0.868113	0.385332	0.553751	45.3513	51.0577	49.2332	42.7489	45.5831	44.2978	47.9654	40.829	0.344741	Not cell cycle
Zmat3	1108.83	-0.41991	0.087214	-4.81471	1.47411e-06	1.61178e-05	12.8301	14.486	12.9919	12.6666	10.7741	9.78934	10.2372	8.964	0.0883601	Not cell cycle
Zmat5	331.101	0.285972	0.109299	2.61643	0.00888542	0.0303558	41.7742	36.7684	38.3489	48.3634	47.7226	52.0934	47.2175	56.4106	0.859012	Not cell cycle
Zmiz1	3805.25	0.0601821	0.069339	0.867941	0.385427	0.553829	34.8612	36.0638	38.8827	46.4909	46.3056	38.6101	38.8788	41.2387	0.576317	Not cell cycle
Zmiz2	2523.34	0.179341	0.0623957	2.87426	0.00404976	0.0159468	39.503	41.4899	41.018	47.4866	47.1833	52.9078	43.6095	49.1142	0.753972	Not cell cycle
Zmpste24	988.871	-0.00458267	0.0951405	-0.0481674	0.961583	0.980276	28.3058	26.0924	29.9343	29.6839	31.229	24.5372	30.3582	27.7261	0.46984	Not cell cycle
Zmym2	2719.48	-0.0354714	0.0525961	-0.674411	0.50005	0.656909	71.1365	67.7744	69.6324	70.2865	75.3967	69.8941	69.0603	67.3805	0.420591	Not cell cycle
Zmym3	3488.94	0.229534	0.0625534	3.66941	0.000243112	0.00144805	50.05	50.6697	51.545	58.9306	67.5016	60.1647	52.896	62.4747	0.810986	Not cell cycle
Zmym4	4885.06	-0.0670999	0.0432316	-1.5521	0.120638	0.240981	62.777	64.2574	62.3763	67.3827	65.1942	63.536	58.386	59.0923	0.370551	Not cell cycle
Zmym5	809.941	0.155155	0.071722	2.16328	0.0305197	0.0833925	12.0503	13.6642	13.68	13.3244	16.0261	14.6224	14.1134	14.2065	0.723992	Not cell cycle
Zmym6	789.496	0.412036	0.0858814	4.79773	1.60475e-06	1.73577e-05	16.095	15.7168	15.3984	15.9321	24.4874	21.984	17.4904	20.6448	0.923503	Not cell cycle
Zmynd11	2640.8	-0.0806833	0.0682141	-1.1828	0.23689	0.395946	71.8189	67.0076	70.0451	69.7618	72.6272	66.1244	69.596	65.1712	0.352937	Not cell cycle
Zmynd8	2329.17	0.16468	0.092719	1.77612	0.0757132	0.170309	28.8851	30.7692	34.6943	43.952	43.263	37.7999	37.6264	39.1555	0.735854	Not cell cycle
Znfx1	1406.72	0.232335	0.0972035	2.3902	0.0168393	0.0509134	16.2836	16.8619	18.2872	20.6648	22.9928	23.4225	18.7673	19.7347	0.81343	Not cell cycle
Znhit1	380.211	-0.0360609	0.101666	-0.354701	0.722814	0.829036	49.9932	50.7636	52.2687	55.8689	47.9416	51.611	49.1674	57.1886	0.419441	Not cell cycle
Znhit3	228.284	-0.234585	0.12597	-1.86222	0.0625719	0.147101	31.8196	31.2679	30.2907	30.1847	25.1696	31.6068	23.2724	26.2576	0.187289	Not cell cycle
Znhit6	431.575	0.120399	0.104017	1.1575	0.24707	0.408299	39.959	36.3215	43.2061	41.0789	43.7602	47.7081	47.182	39.3653	0.673449	Not cell cycle
Znrd1	337.219	-0.0817312	0.0968306	-0.844064	0.398634	0.566254	69.1084	66.2058	66.8454	68.6766	65.9743	62.5907	66.7239	62.4798	0.351427	Not cell cycle
Znrd1as	80.7671	0.0609488	0.191155	0.318844	0.749845	0.848632	11.755	9.86567	10.6024	8.70745	11.9187	10.9902	11.8458	9.32633	0.577899	Not cell cycle
Znrf1	1312.62	0.142768	0.0719897	1.98318	0.0473475	0.118055	58.7658	80.7398	63.1875	70.1208	59.8121	46.0446	72.2563	61.212	0.707671	Not cell cycle
Znrf2	1670.19	-0.2583	0.080239	-3.21914	0.00128578	0.00608873	26.6843	28.2861	26.2426	26.9271	22.6597	22.9448	24.4061	20.8426	0.169531	Not cell cycle
Znrf3	1462.34	0.352044	0.0571299	6.16216	7.17579e-10	1.55939e-08	17.6749	20.7129	19.6724	21.1887	26.8543	26.0967	24.6739	23.1324	0.900208	Not cell cycle
Zpbp	47.6568	0.458906	0.288849	1.58874	0.112119	0.228677	0.961212	1.0509	0.971985	1.04711	1.93527	0.962513	1.69544	0.922271	0.937163	Not cell cycle
Zpr1	469.302	-0.287967	0.102515	-2.80903	0.00496905	0.0189445	13.8491	13.776	14.2149	16.4732	13.2008	10.9316	10.2287	13.7283	0.148537	Not cell cycle
Zranb1	1831.44	0.123929	0.0664658	1.86455	0.062244	0.146653	43.7558	43.8516	42.102	41.2755	52.8625	49.2249	45.9821	46.1696	0.678553	Not cell cycle
Zranb3	767.55	-0.513081	0.094058	-5.45495	4.89878e-08	7.392e-07	17.2465	19.2131	19.0179	19.4405	13.7895	15.732	11.3401	11.9861	0.0683011	Not cell cycle
Zrsr1	292.955	0.0588823	0.123359	0.477326	0.63313	0.766329	9.19803	7.50156	9.23555	8.73348	8.58638	9.58483	9.76761	8.56346	0.574664	Not cell cycle
Zrsr2	1028.86	0.127033	0.152431	0.833379	0.404631	0.571969	28.6093	23.9405	25.2786	17.7075	25.5306	28.9995	28.2944	23.2303	0.683155	Not cell cycle
Zscan10	116.117	-1.11166	0.16621	-6.6883	2.25776e-11	6.40836e-10	4.53361	5.49525	4.64622	4.75185	2.4483	2.60226	1.9228	2.24588	0.0221439	Not cell cycle
Zscan12	550.824	0.167265	0.086172	1.94106	0.0522511	0.127964	15.4906	14.552	15.8495	16.6691	17.2631	18.9277	18.7722	17.1937	0.738443	Not cell cycle
Zscan18	262.874	-0.0598871	0.134356	-0.445733	0.65579	0.7838	5.47733	7.01657	5.5068	6.82921	5.87213	7.36062	5.19504	5.58989	0.382055	Not cell cycle
Zscan2	357.192	0.380082	0.132179	2.87551	0.00403372	0.0158971	9.18065	9.92683	7.91268	11.2216	12.0066	14.4568	10.2156	13.8506	0.91315	Not cell cycle
Zscan20	412.656	0.24114	0.113885	2.1174	0.0342257	0.0912072	4.42822	4.80636	4.83799	6.60097	6.476	6.35513	5.06215	6.55411	0.821411	Not cell cycle
Zscan21	1143.52	0.099742	0.0642071	1.55344	0.120318	0.240912	42.7315	40.3208	43.1745	45.3288	50.2163	45.31	42.4887	48.0287	0.641239	Not cell cycle
Zscan22	529.235	-0.0100759	0.104768	-0.0961738	0.923383	0.957531	19.0753	21.6291	18.3014	19.6352	19.9258	21.6654	15.8773	21.1324	0.45963	Not cell cycle
Zscan25	327.918	-0.288639	0.103531	-2.78794	0.0053045	0.0199676	13.0034	13.7002	15.3794	15.2134	10.9663	12.276	12.0399	12.4029	0.148034	Not cell cycle
Zscan26	1425.9	0.244153	0.063566	3.84094	0.000122566	0.000802187	28.2173	30.0454	29.3601	32.2057	40.5363	34.8643	32.3767	32.1308	0.823567	Not cell cycle
Zscan29	837.359	0.668836	0.0709589	9.42568	4.2732e-21	4.40234e-19	14.7533	15.2517	14.8868	14.4292	25.7431	24.4187	22.0797	23.0431	0.969013	Not cell cycle
Zscan5b	50.8542	-5.09993	0.478821	-10.651	1.72477e-26	2.89014e-24	4.08251	5.28397	4.77262	3.61721	0.0737063	0.321002	0.194776	0.0449278	0.000934647	Not cell cycle
Zswim1	405.451	-0.680196	0.121843	-5.58255	2.37024e-08	3.82612e-07	13.8599	13.9083	16.067	13.1245	7.85658	9.71736	8.64006	9.63855	0.0450068	Not cell cycle
Zswim3	343.299	0.114009	0.094699	1.20391	0.228624	0.385326	10.9364	10.1653	9.91185	10.9305	11.9097	12.2803	10.538	11.2119	0.663671	Not cell cycle
Zswim4	2158.42	0.927593	0.112084	8.27586	1.2753e-16	7.84815e-15	21.5346	22.3199	19.8275	23.4549	45.7287	46.2916	30.1695	46.2967	0.982529	Not cell cycle
Zswim5	471.771	0.580759	0.153005	3.7957	0.000147228	0.00093628	5.85745	5.91771	4.80103	4.03606	8.30513	8.33941	6.12364	8.73842	0.959235	Not cell cycle
Zswim7	196.817	-0.0818081	0.155054	-0.527612	0.597769	0.737886	38.6217	42.6784	38.4465	29.7158	33.0292	39.7021	35.9057	34.3772	0.351283	Not cell cycle
Zswim8	3912.22	0.120878	0.0614245	1.9679	0.049079	0.121566	37.4111	40.7346	39.2406	47.4792	47.3729	45.8141	40.2456	47.2253	0.674024	Not cell cycle
Zufsp	310.392	0.161817	0.0996867	1.62326	0.104534	0.216865	14.8834	14.1545	14.7796	15.0086	17.0324	17.5013	14.8377	15.6243	0.732835	Not cell cycle
Zw10	960.766	-0.208455	0.0779249	-2.67507	0.00747133	0.0264271	32.9074	32.902	37.8571	33.8147	32.2516	30.3134	26.9841	30.0118	0.207492	Not cell cycle
Zwilch	1031.68	-0.308496	0.099655	-3.09564	0.00196386	0.00869297	42.4368	38.9818	45.2264	37.3527	33.3567	36.6832	32.1057	29.5926	0.135308	Not cell cycle
Zxdb	988.766	-0.0447154	0.103285	-0.432933	0.665063	0.790168	13.7511	13.8561	13.2923	12.288	14.6954	11.9393	14.0805	11.6348	0.406499	Not cell cycle
Zxdc	1119.32	0.306946	0.0818737	3.74901	0.000177532	0.00110327	16.4967	18.1798	17.6304	18.1929	24.0708	23.9045	17.9711	22.7054	0.873751	Not cell cycle
Zyg11a	964.623	-0.172895	0.100167	-1.72606	0.0843368	0.184688	40.7883	41.5095	40.3857	38.7472	35.7123	43.2393	30.5222	34.9534	0.241858	Not cell cycle
Zyg11b	3767.84	-0.15015	0.0607702	-2.47077	0.0134821	0.0425486	41.8712	40.9363	40.9074	40.7774	40.0738	37.8783	36.4845	34.561	0.266734	Not cell cycle
Zyx	2436.36	0.106735	0.0583663	1.82871	0.0674436	0.155874	69.6849	67.7674	71.4796	87.0406	85.5102	81.712	73.7467	79.1113	0.652168	Not cell cycle
Zzef1	1935.5	0.12657	0.100473	1.25974	0.207761	0.35924	10.7483	12.7345	13.0431	16.2202	16.8715	14.1068	11.8968	14.7746	0.682723	Not cell cycle
Zzz3	2905.83	-0.124728	0.0526768	-2.36779	0.0178946	0.0536028	63.5221	63.9109	65.4223	63.9638	62.9773	57.3447	59.1714	54.5438	0.296499	Not cell cycle
1700066M21Rik	266.223	-0.026262	0.111593	-0.235338	0.813947	0.890456	10.5839	10.2785	10.1285	9.78428	10.3076	10.4165	10.4065	9.05582	0.433964	G2
2700049A03Rik	1170.37	-0.284392	0.0642269	-4.42792	9.51452e-06	8.46087e-05	21.9547	22.1129	22.1881	26.1315	20.3951	20.5299	17.0934	17.8275	0.150981	M/G1
Abcc5	1263.14	0.0713958	0.0834404	0.855651	0.392191	0.56048	19.5103	23.3169	21.2092	22.8806	22.6679	23.3179	19.8338	21.4392	0.59501	S
Abhd10	400.33	-0.106774	0.120188	-0.888392	0.37433	0.543103	15.3115	15.2743	15.4738	12.4055	13.1793	14.8875	13.7474	12.9418	0.318139	S
Acd	290.024	0.0285098	0.129582	0.220014	0.82586	0.898191	5.65353	7.57398	5.60883	8.03961	6.96129	7.67398	5.98786	6.65473	0.525128	G1/S
Acyp1	135.236	-0.299255	0.149657	-1.9996	0.0455435	0.114501	33.2769	35.8824	37.4147	31.5182	27.6333	30.2109	31.3035	25.7022	0.14221	G1/S
Adamts1	1302.13	0.337144	0.0577045	5.8426	5.13934e-09	9.59442e-08	18.1636	18.0453	18.0034	20.1202	26.0148	23.5554	22.1972	23.1198	0.892156	G1/S
Agfg1	2282.84	-0.18638	0.0592086	-3.14785	0.00164476	0.00750257	67.3234	65.068	68.4149	74.5186	65.47	61.9098	59.5333	59.2178	0.22791	M/G1
Agpat3	1313.21	-0.309994	0.0768243	-4.0351	5.45784e-05	0.000398048	38.5803	45.0163	39.8885	41.5343	33.7617	34.1211	31.875	43.5837	0.134589	M/G1
Ahi1	555.099	-0.123271	0.0790551	-1.5593	0.118925	0.238627	10.271	10.8119	11.6631	11.2521	10.9621	10.5027	9.34728	10.0987	0.298943	M
Ak6	2271.1	-0.0797495	0.0737292	-1.08165	0.279406	0.444579	266.583	250.519	265.898	239.057	251.785	251.177	240.085	228.426	0.354447	M/G1
Akap13	6196.94	0.189528	0.0767083	2.47077	0.0134823	0.0425486	31.3733	37.0607	36.3572	42.4489	47.5011	41.0424	36.1797	43.7249	0.767273	M/G1
