## Supplementary material for "MEIOC prevents continued mitotic cycling and promotes meiotic entry during mouse oogenesis": Table S6 for Fig 5 (part 3 of 3)

### Sheet: Fig 5A RNAseq cell cycle  (continued)
Gene.name	baseMean	log2FoldChange	lfcSE	stat	pvalue	padj	Bmpr1a.cKO.rep1	Bmpr1a.cKO.rep2	Bmpr1a.cKO.rep3	Bmpr1a.cKO.rep4	WT.rep1	WT.rep2	WT.rep3	WT.rep4	PercentileRank	PHASE
Akirin2	1477.39	-0.241999	0.104624	-2.31304	0.0207206	0.0607168	141.083	116.816	145.84	127.873	121.894	108.7	121.924	100.951	0.181465	M
Amd1	3416.22	-0.36259	0.0675818	-5.36521	8.08563e-08	1.17631e-06	119.084	118.064	117.373	114.708	92.0678	93.8299	93.2831	86.446	0.108922	M/G1
Ankrd10	560.192	-0.0844855	0.136348	-0.61963	0.535502	0.686809	8.96614	9.89751	8.8075	16.7533	12.8093	8.01536	7.44329	12.8053	0.347257	G1/S
Ankrd40	1820.53	-0.00533447	0.0711437	-0.0749817	0.940229	0.967679	61.3405	55.5461	57.6702	58.5416	66.0749	66.1669	64.5983	54.0371	0.468833	M
Anln	2930.05	-0.186601	0.0717916	-2.59921	0.00934394	0.031604	65.1546	65.2135	63.5903	66.5741	58.8647	65.7193	51.3683	53.9767	0.227407	G2
Anln	2930.05	-0.186601	0.0717916	-2.59921	0.00934394	0.031604	65.1546	65.2135	63.5903	66.5741	58.8647	65.7193	51.3683	53.9767	0.227407	M
Anp32b	7033.07	-0.395102	0.091342	-4.32552	1.5217e-05	0.000129284	486.72	500.03	510.388	437.295	348.033	376.194	387.426	368.5	0.0974189	M
Anp32e	2363.42	-0.581163	0.100351	-5.79132	6.98361e-09	1.27131e-07	89.0552	87.7717	91.0499	79.3532	56.6041	54.9387	62.0188	52.2753	0.0569415	M/G1
Anp32e	2363.42	-0.581163	0.100351	-5.79132	6.98361e-09	1.27131e-07	89.0552	87.7717	91.0499	79.3532	56.6041	54.9387	62.0188	52.2753	0.0569415	M
Antxr1	2278.11	0.0603791	0.0666985	0.905254	0.365331	0.534344	34.4547	35.2312	35.9142	43.1179	44.5165	37.0885	35.3385	37.7761	0.576821	M/G1
Ap3d1	3708.59	0.132265	0.0656681	2.01415	0.0439943	0.111432	55.2531	56.0646	56.1542	67.5174	71.1039	68.2699	55.3958	64.7422	0.692286	G2
Apex2	542.465	-0.468697	0.102095	-4.59079	4.41575e-06	4.31279e-05	20.7542	25.3509	22.3535	22.5445	16.4724	16.9175	15.8603	18.3674	0.0765691	G1/S
Arglu1	381.747	-0.402814	0.12666	-3.18027	0.00147137	0.00682126	13.6373	12.9472	11.8472	13.4992	9.47224	9.62463	11.8555	8.54084	0.0939679	G1/S
Arhgap19	2644.9	-0.332137	0.0808549	-4.10782	3.99407e-05	0.000304548	53.3131	55.4857	51.7201	47.8103	40.5507	46.2402	40.9564	39.1121	0.122007	M
Arhgap19	2644.9	-0.332137	0.0808549	-4.10782	3.99407e-05	0.000304548	53.3131	55.4857	51.7201	47.8103	40.5507	46.2402	40.9564	39.1121	0.122007	G2
Arl4a	555.1	0.313815	0.143569	2.18581	0.0288292	0.079824	30.7086	29.6412	32.4921	24.035	41.9259	37.7867	37.8482	26.8244	0.878568	G2
Arl6ip1	5479.18	-0.49789	0.0617509	-8.06288	7.45187e-16	4.06434e-14	303.951	300.694	290.663	287.464	216.203	213.455	204.83	207.295	0.0705299	M
Armc1	1397.76	-0.194399	0.0907083	-2.14312	0.0321035	0.0867825	41.9778	42.0889	41.6007	36.4981	35.3444	35.7233	37.0974	34.2304	0.219211	G2
Asf1b	903.577	0.699933	0.124569	5.61885	1.92231e-08	3.17147e-07	40.8399	35.4621	34.6521	30.564	62.2851	60.283	46.2636	64.6527	0.971385	S
Asxl1	5629.17	-0.0419246	0.0497313	-0.843023	0.399216	0.566824	60.7989	64.5838	65.8868	73.0934	69.4424	67.5325	57.4471	62.8858	0.41146	M
Asxl1	5629.17	-0.0419246	0.0497313	-0.843023	0.399216	0.566824	60.7989	64.5838	65.8868	73.0934	69.4424	67.5325	57.4471	62.8858	0.41146	G2
Atf7ip	4936.77	-0.312234	0.0540884	-5.77265	7.80342e-09	1.40401e-07	55.5486	57.4122	57.429	60.0238	51.4414	45.2602	45.9353	43.4071	0.133367	M
Atl2	1051.39	-0.361754	0.08752	-4.13339	3.57453e-05	0.000276653	34.4378	33.9827	32.5434	30.1559	26.6161	26.9252	25.7832	23.6566	0.109426	G2
Aurka	1122.06	-0.612734	0.0791521	-7.74122	9.84661e-15	4.53466e-13	68.7011	67.1275	64.4289	68.1189	45.0799	45.2509	38.2081	48.4961	0.0526997	M
Aurkb	1114.33	-0.924735	0.0703579	-13.1433	1.85914e-39	9.94499e-37	62.9885	68.8705	67.4263	69.2786	35.1826	37.6461	32.1402	37.8448	0.0284708	G2
Bag3	1696.14	0.169363	0.0879598	1.92546	0.054172	0.131452	44.195	40.5069	50.9647	59.8985	58.9667	54.3046	54.0705	52.4151	0.740815	M/G1
Bard1	1099.1	-0.392077	0.0957396	-4.09524	4.21726e-05	0.00031877	17.9102	20.0728	20.5135	17.8463	13.7578	16.3841	14.3431	14.003	0.0984974	G1/S
Bbs2	412.115	-0.128832	0.0921145	-1.39861	0.161931	0.300046	11.0375	12.149	11.0063	12.2186	10.7095	10.4784	9.88108	11.7563	0.290891	S
Bclaf1	5310.34	-0.290353	0.0843218	-3.44339	0.000574465	0.00304484	126.184	122.294	137.84	127.268	115.565	99.5107	113.232	97.561	0.147171	G2
Birc2	1667.64	0.160205	0.0540196	2.96568	0.00302015	0.0124975	46.1661	47.7159	50.7042	50.3955	54.4416	53.1539	53.2503	51.9774	0.730678	M
Birc5	993.198	-0.339495	0.0727061	-4.66942	3.02051e-06	3.0776e-05	117.374	122.951	118.351	119.172	91.098	93.148	94.3732	99.8632	0.118269	M
Bivm	1014.45	0.24751	0.0752573	3.28886	0.00100595	0.00492459	28.1588	25.8641	26.1221	25.4364	32.4076	30.9137	30.536	32.6925	0.826803	S
Blm	1370.07	-0.446005	0.0888629	-5.01902	5.1935e-07	6.25921e-06	33.6817	32.8286	33.0874	28.4237	25.618	24.7503	21.9294	22.8329	0.0818894	S
Bmi1	1415.4	-0.166437	0.105462	-1.57817	0.114526	0.232022	61.7711	53.7402	53.22	48.1645	49.9108	53.2245	49.9113	41.8883	0.250054	S
Bora	574.524	-0.324439	0.0899619	-3.60641	0.000310461	0.00178017	21.8016	25.2905	20.2377	24.7593	20.541	17.949	17.1595	17.999	0.126034	G2
Brca1	2062.62	0.180732	0.0716294	2.52316	0.0116306	0.0376182	24.5204	26.181	26.1697	25.7936	30.4726	33.0052	25.9683	28.137	0.755985	S
Brd7	2045.83	0.157378	0.0640206	2.45824	0.0139621	0.0438044	50.0986	45.082	50.9305	52.8352	58.2155	56.254	56.1561	52.7923	0.727083	G1/S
Brd8	1809.79	-0.285037	0.0574257	-4.96358	6.92065e-07	8.10206e-06	48.6399	46.264	50.8141	59.699	44.7111	43.4398	40.2519	42.9943	0.150622	G2
Brip1	916.652	0.154849	0.0848057	1.82593	0.0678609	0.156493	12.3211	12.6277	12.6059	10.9836	13.8941	13.8825	12.8521	13.7824	0.723345	S
Btbd3	1385.33	-0.209549	0.0609757	-3.4366	0.000589075	0.00311397	27.1877	27.1366	28.071	31.4306	25.7172	24.962	24.5917	23.0751	0.206557	M/G1
Bub1	3242.13	0.38222	0.10607	3.60349	0.000313976	0.00179703	96.9892	91.7742	85.3964	75.5432	125.511	127.555	95.719	111.008	0.913941	M
Bub3	2541.2	-0.566995	0.052455	-10.8092	3.11452e-27	5.69957e-25	112.58	122.908	115.34	123.802	81.3137	82.8088	76.4757	81.9773	0.0590265	G2
Cadm1	749.799	0.143078	0.081805	1.74902	0.0802878	0.177668	17.5129	15.8804	17.6782	17.0787	22.5449	20.0661	18.6263	19.4905	0.707959	M
Cald1	5045.96	0.0119923	0.0823256	0.14567	0.884182	0.93586	119.048	112.342	115.383	119.702	132.825	109.405	127.356	105.735	0.499101	S
Calm2	6226.56	-0.160597	0.112368	-1.42921	0.152944	0.287725	716.235	626.297	680.203	574.599	581.885	561.575	667.469	527.41	0.256453	S
Capn7	1922.52	-0.00889335	0.0656934	-0.135377	0.892314	0.94046	53.9154	54.083	52.3219	54.2439	54.4394	52.1155	55.3074	52.2808	0.461715	G1/S
Casp2	1770	-0.0372741	0.0634276	-0.587664	0.556758	0.703688	46.4857	44.3886	45.9107	46.2342	47.6656	43.712	44.5782	42.7985	0.417643	S
Casp2	1770	-0.0372741	0.0634276	-0.587664	0.556758	0.703688	46.4857	44.3886	45.9107	46.2342	47.6656	43.712	44.5782	42.7985	0.417643	G1/S
Casp3	1468	-0.36628	0.0807833	-4.53411	5.78471e-06	5.46932e-05	68.4295	63.747	68.8991	75.5648	54.3578	46.5123	53.126	55.217	0.107772	G2
Casp8ap2	2482.62	0.273592	0.0632831	4.3233	1.53711e-05	0.000130434	37.1377	36.0114	35.1696	34.619	48.4581	43.6718	39.9954	41.4377	0.849162	G1/S
Cbx3	3934.87	-0.273198	0.147832	-1.84802	0.0645989	0.150744	325.426	285.784	294.393	222.785	248.362	214.559	285.227	192.066	0.157811	M/G1
Cbx5	15748.6	-0.231391	0.0747539	-3.09537	0.0019657	0.00869836	224.392	217.289	224.98	213.391	206.59	174.705	202.07	179.188	0.189518	G2
Ccdc107	192.911	-0.244583	0.147687	-1.65609	0.0977034	0.206231	28.4128	25.944	29.4556	30.6653	22.7935	24.123	20.065	30.9375	0.179165	G2
Ccdc14	537.54	-0.294384	0.0972145	-3.02819	0.00246021	0.0105541	13.2272	13.7389	12.6254	13.8622	11.6317	12.7496	9.11555	10.3009	0.144942	S
Ccdc150	51.236	1.39588	0.262198	5.32377	1.01641e-07	1.44987e-06	0.620388	0.801774	0.940392	0.510542	2.15276	1.91099	2.16003	1.528	0.992307	S
Ccdc84	139.147	-0.0950199	0.170873	-0.556084	0.578153	0.722393	5.64251	6.65258	7.00191	5.3532	5.7354	5.59175	4.35424	9.75178	0.332303	S
Ccdc88a	2746.67	-0.0260972	0.0552845	-0.472052	0.63689	0.769446	32.4657	31.1998	32.2668	35.9801	36.8707	32.4881	29.9695	30.8091	0.434395	M
Ccdc90b	924.332	0.132932	0.0703839	1.88867	0.0589362	0.140287	60.6627	66.9694	61.3968	64.7407	71.4948	74.9406	67.0194	66.6078	0.693364	M
Ccna2	3113.56	-0.587461	0.0553755	-10.6087	2.71526e-26	4.4957e-24	118.54	128.473	120.46	124.032	84.7044	82.7134	77.1471	83.8485	0.0557912	G2
Ccna2	3113.56	-0.587461	0.0553755	-10.6087	2.71526e-26	4.4957e-24	118.54	128.473	120.46	124.032	84.7044	82.7134	77.1471	83.8485	0.0557912	M
Ccnb2	2080.18	-0.272711	0.0802381	-3.39877	0.000676897	0.00352199	154.471	167.83	162.708	169.388	128.677	157.301	126.307	130.142	0.158171	M
Ccne1	733.087	-0.0295124	0.0859186	-0.343493	0.731228	0.835792	31.6077	34.8639	37.8042	35.1657	32.8595	34.6499	33.2814	36.0903	0.429218	G1/S
Ccne2	864.486	0.621096	0.156531	3.96787	7.25193e-05	0.000506834	36.4002	28.7435	26.0132	21.7778	55.6087	39.8278	36.6627	43.6035	0.964052	G1/S
Ccnf	2083.73	-0.671819	0.0794808	-8.4526	2.8488e-17	1.92335e-15	63.1407	67.7174	65.7082	66.1442	40.7187	47.5209	36.0693	42.3976	0.0457258	G2
Cdc16	3308.64	-0.0119836	0.0478874	-0.250246	0.802397	0.884089	138.444	148.006	136.051	154.617	149.176	148.503	135.955	141.4	0.456898	G2
Cdc20	2920.05	-0.671546	0.086877	-7.72984	1.07678e-14	4.93302e-13	164.369	177.509	165.982	164.748	103.725	123.493	91.6587	108.593	0.0457977	M
Cdc25a	1837.66	0.00749921	0.0759808	0.0986987	0.921377	0.956537	38.0565	40.2667	38.4225	37.9683	39.2512	43.9487	37.7988	36.6631	0.490114	G1/S
Cdc25b	887.555	0.00187653	0.112962	0.016612	0.986746	0.993566	22.4767	23.2592	22.3188	24.2552	24.23	19.2932	20.6616	28.584	0.482278	M
Cdc25c	287.917	-0.809964	0.113446	-7.13963	9.3582e-13	3.35448e-11	15.8411	19.5634	17.983	17.5133	9.78296	10.9867	9.90197	10.0663	0.0348695	G2
Cdc27	4379.44	-0.564558	0.0817668	-6.90449	5.03854e-12	1.59626e-10	114.013	104.207	113.883	106.328	83.5513	69.3477	78.8526	70.6324	0.0595298	M
Cdc42	8818.93	-0.0397849	0.0803401	-0.495206	0.620455	0.757066	479.361	438.096	451.848	428.166	460.857	436.557	463.396	413.415	0.414336	M/G1
Cdc42ep1	709.064	0.293271	0.0769621	3.81059	0.000138633	0.000888531	16.822	17.7727	16.9249	22.0673	23.8429	23.1722	20.7172	22.5182	0.864764	M
Cdc45	1075.54	-0.343949	0.091342	-3.7655	0.000166214	0.00104225	54.6364	55.9967	49.6281	48.5405	40.7712	45.7429	35.6757	43.8993	0.115968	S
Cdc6	756.437	-0.383745	0.0727428	-5.27536	1.32492e-07	1.84455e-06	22.6399	24.5727	24.5553	23.8413	17.5317	19.7266	16.4309	18.0072	0.101014	G1/S
Cdc7	867.401	0.179352	0.093054	1.9274	0.0539296	0.131059	26.4861	26.0706	24.4714	24.4782	27.8883	32.5467	25.9521	29.7677	0.754044	S
Cdca2	1402.71	-0.478762	0.0770831	-6.21098	5.26559e-10	1.16987e-08	38.5843	40.1033	37.5229	41.3993	26.8424	32.0818	25.9458	27.6565	0.0739809	G2
Cdca3	684.415	-0.47755	0.110363	-4.32709	1.51092e-05	0.000128525	33.8371	33.665	32.9735	36.3044	23.2939	26.6539	19.6254	29.3402	0.0743404	M
Cdca3	684.415	-0.47755	0.110363	-4.32709	1.51092e-05	0.000128525	33.8371	33.665	32.9735	36.3044	23.2939	26.6539	19.6254	29.3402	0.0743404	G2
Cdca5	640.939	-0.702896	0.102388	-6.86504	6.64712e-12	2.07283e-10	36.1421	38.0979	36.0245	33.6351	20.9056	25.9754	20.2461	21.9853	0.0430656	S
Cdca7	1742.91	-0.608363	0.0631065	-9.64025	5.40551e-22	5.78307e-20	73.2996	70.9322	71.6398	82.8763	47.3795	51.1012	48.0626	50.1657	0.0532749	G1/S
Cdca7l	731.44	0.0120606	0.0905511	0.133191	0.894042	0.941781	18.6113	20.2034	20.8999	20.8367	19.3427	22.6547	21.2714	18.9043	0.499245	G1/S
Cdca8	1304.42	-0.417457	0.0752778	-5.54556	2.93022e-08	4.64163e-07	80.9087	83.56	81.4008	90.4782	64.8649	67.7035	53.3239	69.5692	0.0888633	G2
Cdk1	1304.16	-0.628351	0.0617705	-10.1723	2.63516e-24	3.49046e-22	120.408	118.481	119.265	118.597	80.4669	81.6794	71.6356	78.0673	0.0508304	G2
Cdk7	1281.93	-0.12698	0.07166	-1.77198	0.0763985	0.171369	74.8994	81.9481	76.3666	70.7744	73.0973	71.6712	70.3908	67.4939	0.293191	M/G1
Cdkn1b	5997.91	0.28683	0.102669	2.79374	0.00521018	0.0196964	156.505	140.925	169.426	169.794	210.029	185.667	237.892	185.039	0.859947	G2
Cdkn2aip	1153.52	-0.786867	0.102184	-7.70049	1.35544e-14	6.02283e-13	47.5901	45.9159	43.9	38.0126	25.125	27.589	24.7141	24.6934	0.0365231	S
Cdkn2c	205.978	-0.0673299	0.128808	-0.522714	0.601173	0.740811	8.53923	9.41044	8.52149	6.64946	8.19882	8.05693	6.46955	5.99464	0.370336	G2
Cdkn3	181.58	-0.44149	0.142688	-3.0941	0.00197408	0.00872791	40.9976	36.549	30.0365	38.2776	30.8727	25.1699	25.0094	27.1977	0.0830398	M/G1
Cdr2	634.365	-0.0631044	0.114625	-0.550528	0.581957	0.725348	25.1119	20.5423	23.9253	25.3419	25.7681	20.4808	19.0287	26.3658	0.376663	G2
Cenpa	763.067	-0.658621	0.107965	-6.1003	1.05872e-09	2.22908e-08	71.1116	73.4006	68.0497	65.5005	37.9248	49.1883	43.8419	44.6165	0.0470199	M
Cenpe	2234.78	-0.146193	0.0505425	-2.89248	0.00382219	0.0152115	28.3442	29.8131	30.913	32.7052	30.4388	27.3364	25.9944	26.568	0.270832	M
Cenpf	5004.4	-0.414147	0.0662746	-6.24895	4.13216e-10	9.26936e-09	46.1715	52.7679	51.6548	50.3232	41.5284	40.4741	34.1548	35.3173	0.0899418	M
Cenpl	228.185	0.231812	0.145917	1.58865	0.112138	0.228684	11.9293	8.09232	9.64799	12.3814	11.9388	12.7897	12.5419	10.9657	0.812855	G2
Cenpm	382.083	-0.020528	0.122321	-0.167821	0.866724	0.924866	28.1102	28.4919	29.0702	24.6411	24.4319	29.5019	27.0133	29.7389	0.442375	S
Cenpq	566.37	0.20923	0.0978671	2.1379	0.0325252	0.0876838	29.7832	29.8833	29.8865	26.1828	37.388	36.9225	30.0171	31.372	0.791861	S
Cep350	4013.2	-0.0285588	0.0646287	-0.44189	0.658569	0.785538	24.4094	25.6581	27.4489	29.7705	30.3069	24.6437	24.3915	26.2086	0.430441	G2
Cep55	602.838	-0.286675	0.122921	-2.33219	0.0196906	0.058218	31.1124	26.5739	27.2598	22.4794	24.2612	24.7476	21.452	20.0256	0.1494	M
Cep57	634.953	-0.0190546	0.0869843	-0.219058	0.826605	0.898649	27.5778	30.2408	33.1988	36.3432	31.3845	30.3583	30.3879	32.7007	0.444676	G1/S
Cep70	485.715	-0.256221	0.0788074	-3.25124	0.00114904	0.0055297	23.9737	26.9303	25.4775	26.8069	24.0573	21.4874	20.3874	21.0739	0.170968	M/G1
Cers6	1218.8	-0.219335	0.0787314	-2.78586	0.00533861	0.020062	16.7596	16.9732	18.0908	16.7485	17.9171	16.1375	14.2549	12.7012	0.198792	S
Cfd	7.27913	-2.48308	0.83269	-2.98199	0.00286377	0.0119686	1.78609	1.42146	1.28808	0.297735	0	0.241169	0.208527	0.523045	0.00503271	G2
Cflar	1617.95	0.0600361	0.0760825	0.789093	0.430058	0.595267	28.0315	25.8074	28.6193	35.149	34.2874	29.7479	30.2841	25.9335	0.57603	M
Cflar	1617.95	0.0600361	0.0760825	0.789093	0.430058	0.595267	28.0315	25.8074	28.6193	35.149	34.2874	29.7479	30.2841	25.9335	0.57603	G2
Chaf1a	2125.34	-0.0430278	0.0615754	-0.698782	0.484688	0.643475	45.3526	50.8692	49.4349	50.8416	48.9006	51.0299	43.5867	49.5762	0.409519	G1/S
Chaf1b	878.862	-0.792687	0.0984085	-8.05507	7.9435e-16	4.31556e-14	50.5087	55.9788	51.108	49.8901	28.8034	35.3137	26.7181	30.4185	0.0360198	G1/S
Chek2	294.784	-0.327931	0.13476	-2.43345	0.0149559	0.0461722	13.3559	14.4157	16.2354	11.8671	11.2007	10.2289	11.2959	12.2636	0.12402	G2
Chml	900.902	-0.262232	0.0702858	-3.73094	0.00019077	0.00117089	16.4853	16.9057	15.1395	17.9825	14.5687	15.9659	12.2887	14.6509	0.166942	S
Cit	1130.91	-0.597276	0.104141	-5.73528	9.73517e-09	1.71823e-07	9.88422	10.7844	11.8432	10.5233	8.6505	6.94997	5.64561	8.38074	0.0546409	M
Ckap2	1155	-0.455197	0.0881123	-5.1661	2.39033e-07	3.14963e-06	57.5769	52.4382	51.0144	57.4056	39.9497	46.2406	34.6153	39.5771	0.0798044	G2
Ckap2	1155	-0.455197	0.0881123	-5.1661	2.39033e-07	3.14963e-06	57.5769	52.4382	51.0144	57.4056	39.9497	46.2406	34.6153	39.5771	0.0798044	M
Ckap2l	1171.69	0.0259897	0.0687379	0.378098	0.705358	0.817986	38.0337	36.6436	35.8354	37.8361	42.2804	39.9352	33.7192	36.5759	0.52067	G2
Ckap5	7840.19	-0.0296537	0.053691	-0.552303	0.580741	0.724259	106.772	113.749	117.581	119.288	127.016	113.326	101.105	109.438	0.429003	M
Cks1b	1067.83	-0.441173	0.0777648	-5.67317	1.40176e-08	2.40094e-07	192.406	189.41	188.505	191.415	142.359	134.953	149.083	137.701	0.0832554	M
Cks2	796.432	-0.692047	0.138003	-5.01473	5.31093e-07	6.38966e-06	269.221	255.799	268.965	199.73	145.688	147.413	180.579	140.076	0.0437846	M
Clspn	1350.8	0.270389	0.0931211	2.90363	0.00368866	0.0147871	19.6995	21.9963	21.6025	19.1726	23.8195	28.4674	23.876	24.3962	0.845927	G1/S
Cnih4	639.592	-0.0404631	0.0763161	-0.530203	0.595971	0.736583	19.3476	21.0794	18.2859	22.0114	22.0643	18.5681	19.6856	18.6561	0.413258	M/G1
Cnot10	1816.5	0.0228986	0.0780101	0.293534	0.769114	0.860468	58.8588	58.139	56.5939	67.48	63.156	64.5142	54.3933	64.9135	0.515781	M
Cntrob	977.423	0.038055	0.093002	0.409184	0.682404	0.801324	17.1745	18.3343	17.4266	20.9055	18.5137	22.1705	15.8512	19.8866	0.541879	M
Coq9	898.792	0.251268	0.0764289	3.28761	0.00101042	0.00494474	37.6211	38.1509	39.9224	46.4165	48.6257	53.268	42.5057	49.0277	0.830254	S
Cpne8	511.99	0.090313	0.112846	0.800322	0.423524	0.589332	17.616	27.9463	22.3662	25.3604	31.1774	21.6632	29.0656	26.2206	0.626141	S
Crebzf	907.403	0.0205075	0.071149	0.288233	0.773168	0.86351	19.0489	19.354	19.8922	20.4074	20.7932	20.1199	18.3317	21.9541	0.51118	S
Crebzf	907.403	0.0205075	0.071149	0.288233	0.773168	0.86351	19.0489	19.354	19.8922	20.4074	20.7932	20.1199	18.3317	21.9541	0.51118	G1/S
Crls1	775.606	-0.223218	0.104438	-2.13731	0.0325725	0.0877444	57.1478	38.3542	51.9214	53.2321	46.9397	41.2977	47.1523	40.8394	0.195341	S
Ctcf	2525.55	-0.132576	0.0603875	-2.19542	0.0281338	0.0781632	61.5381	58.4464	66.4477	70.0675	61.3848	57.0378	58.7498	57.8794	0.286865	M
Ctnna1	6921.15	-0.0404788	0.0515433	-0.785334	0.432258	0.596991	151.908	150.016	163.977	178.221	166.145	157.789	157.212	149.28	0.413186	M
Ctnnd1	10998.2	0.0611704	0.0655166	0.933663	0.350478	0.520718	152.593	158.482	164.763	202.723	193.47	171.694	173.809	171.491	0.578259	M
Ctr9	2355.5	-0.0596559	0.0649387	-0.918649	0.358279	0.527457	46.1174	44.7385	51.1145	56.8351	48.3471	50.1875	46.2585	46.86	0.382414	M/G1
Ctsd	5009.44	0.172107	0.062014	2.77529	0.00551524	0.0206169	179.998	180.408	171.603	195.75	206.789	225.454	182.687	211.582	0.743907	G1/S
Cwc15	1157.07	-0.0123429	0.0946214	-0.130445	0.896214	0.943355	157.339	142.911	160.366	136.674	148.114	144.328	159.287	140.301	0.456179	M/G1
Cyth2	478.918	-0.143392	0.0860852	-1.6657	0.0957737	0.203455	17.5284	17.8703	17.4158	21.3301	17.6809	17.2602	14.7355	17.2242	0.273995	G2
Dcaf7	6452.14	-0.0294503	0.0398011	-0.739935	0.459339	0.620302	83.2312	86.4966	88.1329	96.2041	89.2954	88.9044	84.1867	85.0902	0.429362	G2
Dcp1a	1472.53	-0.0911474	0.0551912	-1.65148	0.0986398	0.207578	23.0482	22.5132	22.5998	24.0596	22.7782	22.3255	20.7695	21.0971	0.337407	M/G1
Dctn6	422.818	-0.00356341	0.147782	-0.0241126	0.980763	0.990808	39.46	38.0303	36.4158	50.6267	48.5819	42.486	29.8052	49.408	0.471781	M/G1
Depdc1a	508.451	-0.649709	0.101613	-6.39396	1.6164e-10	3.88944e-09	28.9073	28.9209	32.8213	26.7012	19.78	18.4642	19.2594	19.3737	0.048314	M
Depdc1b	178.367	-0.216028	0.145799	-1.48169	0.138424	0.266427	6.85559	5.7435	7.96855	6.14368	5.8415	5.87388	5.49013	6.07659	0.201812	M
Depdc7	117.907	0.625668	0.224787	2.78338	0.00537962	0.0201902	7.83528	5.17716	4.89963	4.62891	7.36665	11.15	7.7302	9.2236	0.964412	S
Dexi	364.126	0.279416	0.107959	2.58816	0.00964892	0.0324933	18.4241	19.5866	18.9202	19.8101	23.2525	23.8413	20.0214	27.4306	0.853692	M/G1
Dhfr	847.08	-0.286273	0.0747665	-3.8289	0.000128718	0.000836155	15.867	15.7177	15.6451	15.1437	13.0429	13.5989	12.223	12.8499	0.149687	S
Dhx8	1964.14	-0.0395604	0.0614632	-0.643643	0.519807	0.673449	34.8747	35.7811	36.3336	42.4605	38.8451	38.1478	31.8164	37.4857	0.414624	G2
Diaph3	1094.89	-0.284844	0.076357	-3.73042	0.000191159	0.00117224	28.4902	34.2054	32.2933	30.2794	27.2449	26.1413	25.2531	25.2974	0.150766	M
Dis3	1803.09	-0.251439	0.0576464	-4.36175	1.29025e-05	0.000111597	49.4692	49.1073	51.6754	53.3917	43.974	45.9629	41.1632	41.1023	0.174132	G1/S
Dkc1	1876.6	-0.317388	0.0735752	-4.31379	1.60481e-05	0.000135271	70.4947	71.6045	75.1124	68.484	59.3479	60.5479	57.5946	53.787	0.130419	M/G1
Dlgap5	837.214	-0.398862	0.0747785	-5.33392	9.6117e-08	1.38099e-06	27.2182	30.936	27.9711	31.1712	23.089	22.7585	19.995	23.5456	0.0957653	M
Dna2	933.482	-0.222542	0.106705	-2.08558	0.0370168	0.0971927	19.7973	20.5785	21.5134	19.2458	15.2147	19.8797	16.811	18.4479	0.195916	S
Dnaja1	4211.47	-0.304874	0.103844	-2.93589	0.0033259	0.0135809	143.612	129.295	139.602	124.081	112.46	107.083	123.899	93.8761	0.137896	M
Dnajb1	1626.2	0.0211724	0.0563793	0.375535	0.707262	0.819239	44.3005	43.2663	43.4918	47.9891	46.1544	48.3242	42.4295	46.1048	0.512474	G2
Dnajb1	1626.2	0.0211724	0.0563793	0.375535	0.707262	0.819239	44.3005	43.2663	43.4918	47.9891	46.1544	48.3242	42.4295	46.1048	0.512474	M
Dnajb4	657.847	0.159903	0.126448	1.26458	0.206024	0.357056	29.4036	24.5053	31.9779	27.9648	35.2477	27.7167	36.7519	28.586	0.730318	S
Dnajb6	2321.19	-0.00584981	0.106703	-0.0548234	0.956279	0.977074	149.783	141.514	150.659	118.683	134.291	145.487	146.271	121.118	0.467467	M/G1
Dnajc3	1752.38	0.11886	0.0644201	1.84508	0.0650264	0.151514	31.5888	30.3335	28.6584	30.1855	35.2688	33.9339	30.8023	32.0668	0.670789	G1/S
Donson	498.439	-0.024384	0.111744	-0.218213	0.827263	0.898881	20.1569	21.4863	19.7181	23.7453	17.8722	22.4358	20.1645	23.1532	0.436192	G1/S
Donson	498.439	-0.024384	0.111744	-0.218213	0.827263	0.898881	20.1569	21.4863	19.7181	23.7453	17.8722	22.4358	20.1645	23.1532	0.436192	S
Dr1	1962.23	-0.0927323	0.077985	-1.18911	0.234398	0.392807	72.4473	67.5386	69.4734	64.3629	65.9721	66.4686	64.7018	61.1771	0.335394	M
Dscc1	238.032	0.200164	0.152544	1.31218	0.189461	0.336014	17.0843	21.5786	21.1272	15.9135	22.8124	22.2047	25.049	18.14	0.782443	S
Dscc1	238.032	0.200164	0.152544	1.31218	0.189461	0.336014	17.0843	21.5786	21.1272	15.9135	22.8124	22.2047	25.049	18.14	0.782443	G1/S
Dsp	1341.59	0.590853	0.0875111	6.75175	1.4607e-11	4.33165e-10	7.87434	9.43322	9.91423	9.27922	13.3484	15.2175	13.0074	13.525	0.960313	M/G1
Dtl	1194.39	0.233214	0.067136	3.47376	0.000513225	0.00275596	22.3134	25.4998	23.6891	28.7061	31.8862	29.7919	26.7535	28.8844	0.81458	G1/S
Dync1li2	2024.75	-0.147107	0.088928	-1.65422	0.0980822	0.206686	36.5924	37.444	38.8224	37.4749	35.8936	31.1317	38.0006	31.372	0.26961	S
Dzip3	3328.17	0.134841	0.102393	1.31689	0.187874	0.333881	79.7118	78.0281	72.2071	65.0434	91.4464	86.9338	69.404	75.1939	0.696815	M
E2f1	1211.91	-0.322426	0.105564	-3.0543	0.00225584	0.00977389	36.1029	40.8834	37.6051	34.1754	27.127	35.146	27.6167	30.7091	0.127328	G1/S
E2f5	713.839	-0.205394	0.0997636	-2.05881	0.0395125	0.102622	52.5715	50.207	51.1928	44.9519	42.3859	42.7541	45.7425	42.6541	0.209648	M
E2f8	768.742	-0.817313	0.0714953	-11.4317	2.90353e-30	6.96247e-28	22.8028	23.618	24.1325	25.4638	13.9103	13.3168	13.2568	14.5966	0.0342943	S
Ect2	1977.32	-0.400926	0.0969684	-4.1346	3.55574e-05	0.000275506	63.0598	62.8696	53.4537	55.3335	44.9958	49.3362	44.7528	39.0949	0.094615	M
Eif2a	1545.23	-0.215378	0.0577801	-3.72755	0.000193351	0.00118412	81.3564	78.3216	80.1448	87.2097	75.4563	67.2359	67.9758	71.8996	0.202171	G1/S
Eif4e	3191.78	-0.336947	0.120908	-2.78681	0.0053229	0.0200137	259.464	247.757	252.954	179.394	182.235	181.063	237.015	164.489	0.119347	M/G1
Eif4ebp2	4957.89	-0.114147	0.0453813	-2.51528	0.0118937	0.0382733	73.7621	75.8377	78.7182	79.7257	75.2383	74.0281	73.2613	73.0123	0.310087	S
Elp3	2537.63	-0.0336829	0.0615215	-0.547498	0.584037	0.726676	77.0402	72.3186	75.8259	83.6702	79.3937	83.1456	70.349	70.5563	0.422964	M/G1
Entpd5	577.996	-0.116781	0.0888557	-1.31427	0.188754	0.335102	11.7932	11.0463	11.6208	12.9886	11.4953	10.1328	10.6634	11.6839	0.307211	G2
Esco2	2156.32	0.93462	0.113196	8.25662	1.49853e-16	9.10112e-15	68.1906	61.5847	57.6124	49.3655	126.12	125.006	96.4436	110.067	0.982745	S
Esd	1541.08	0.0330438	0.102848	0.321287	0.747993	0.847364	160.526	133.135	156.512	161.928	181.884	131.519	166.973	150.015	0.533252	G1/S
Espl1	3403.5	0.0366155	0.093238	0.39271	0.694533	0.810203	32.6501	39.1392	36.727	35.2329	36.3997	44.0178	32.2362	36.2469	0.539219	G2
Exo1	1367.37	-0.118612	0.0923302	-1.28465	0.198916	0.348341	15.1475	15.3589	15.0019	16.5586	13.8191	17.4881	12.5681	13.607	0.304839	S
Ezh2	2353.14	-0.23664	0.0629966	-3.75639	0.000172381	0.00107366	104.277	104.306	101.947	101.927	90.2032	90.7985	89.461	85.1953	0.186067	S
Fadd	603.019	0.124077	0.0847061	1.46479	0.142978	0.272868	12.0816	12.2	11.7895	12.5616	14.9505	12.7772	13.3968	12.2037	0.679057	G2
Fam122a	221.536	-0.0588201	0.109433	-0.5375	0.590923	0.732361	31.1609	32.0551	30.7983	37.6844	32.431	32.3347	28.6148	32.2308	0.383996	G1/S
Fam189b	683.959	0.144784	0.122585	1.18109	0.237566	0.396933	15.9618	14.3891	14.6263	14.7655	15.3233	21.1505	13.9372	16.4967	0.710475	M/G1
Fam83d	629.049	-0.35498	0.0874225	-4.06051	4.8965e-05	0.000363009	25.4379	26.492	24.9549	30.5329	22.1896	23.9121	18.216	19.9087	0.11187	G2
Fan1	407.521	0.250798	0.110062	2.27869	0.0226857	0.0653776	6.82319	9.31134	8.5791	10.3937	10.7644	10.6332	9.48747	10.7578	0.829822	G2
Fanca	812.798	-0.262797	0.122932	-2.13773	0.0325383	0.0877014	13.6485	18.2296	15.9996	15.9067	12.2768	16.7992	11.4729	13.3685	0.166583	S
Fancd2	1655.76	-0.654707	0.104263	-6.27938	3.3993e-10	7.76312e-09	34.0028	36.6112	33.1951	33.0311	20.6977	26.9016	18.7359	20.7611	0.047667	G2
Fanci	1068.58	0.0930128	0.101963	0.912218	0.361654	0.530802	19.7826	20.6192	19.6325	20.5271	20.1019	25.5814	18.9262	20.5408	0.631174	S
Fen1	1824.64	-0.258039	0.089707	-2.87646	0.00402158	0.0158628	69.7396	75.5556	72.4002	74.9813	57.6821	66.5682	52.6696	70.3119	0.169602	S
Flad1	431.447	-0.139451	0.105691	-1.31942	0.187029	0.332845	11.3983	12.6869	13.2336	15.2837	12.8184	11.8923	9.86374	13.2133	0.278093	G1/S
Fopnl	953.54	0.107546	0.0706514	1.52221	0.127956	0.251571	63.7479	62.5401	68.2604	70.3409	73.5357	68.0867	72.3933	71.5683	0.654253	M/G1
Foxk2	2102.49	-0.200974	0.0507137	-3.96292	7.4038e-05	0.000515899	31.4118	32.1877	33.0793	38.005	30.5927	29.8563	27.4273	30.1187	0.214178	M/G1
Foxm1	1414.27	-0.0269263	0.0613745	-0.438721	0.660864	0.787316	27.2417	27.3848	26.9227	29.3547	27.3866	29.9725	24.749	27.1166	0.432885	M
Fxr1	4732.17	-0.0847071	0.0924083	-0.916661	0.35932	0.528381	223.314	201.936	210.252	186.213	203.943	198.961	202.368	183.729	0.346826	M/G1
Fyn	2295.81	0.198654	0.0689858	2.87963	0.00398138	0.0157489	63.9779	60.7082	67.5696	69.3639	75.2573	67.4623	78.2036	72.3085	0.780646	M
G2e3	1526.35	-0.557542	0.0935541	-5.95957	2.52902e-09	4.94707e-08	46.2579	49.8005	43.4985	40.0288	34.6666	31.7971	31.945	29.148	0.0606801	G2
G2e3	1526.35	-0.557542	0.0935541	-5.95957	2.52902e-09	4.94707e-08	46.2579	49.8005	43.4985	40.0288	34.6666	31.7971	31.945	29.148	0.0606801	M
G3bp1	7971.29	-0.572129	0.0513782	-11.1356	8.41451e-29	1.72101e-26	106.205	108.545	116.072	119.519	76.5973	75.807	76.6512	74.5404	0.0582357	M/G1
Gabpb1	897.353	-0.25757	0.079795	-3.2279	0.00124704	0.0059417	49.1148	50.0774	49.8874	46.9341	45.5345	44.8198	45.9493	38.0098	0.170034	G2
Gadd45a	143.328	0.17316	0.167278	1.03516	0.300593	0.468437	11.3254	10.8505	13.2452	11.6161	13.9776	10.4268	15.5668	13.6962	0.744985	M
Gas1	3565.88	0.0920142	0.0507465	1.81321	0.069799	0.159876	76.8318	77.2498	74.6696	89.8688	90.14	84.7186	80.3382	88.5453	0.628801	G2
Gas2l3	651.525	-1.02566	0.0894819	-11.4622	2.04344e-30	4.986e-28	12.1267	13.1893	12.5692	11.4833	6.3882	6.12324	6.08256	5.87368	0.0245165	G2
Gas2l3	651.525	-1.02566	0.0894819	-11.4622	2.04344e-30	4.986e-28	12.1267	13.1893	12.5692	11.4833	6.3882	6.12324	6.08256	5.87368	0.0245165	M
Gata2	1042.15	1.70409	0.119305	14.2835	2.774e-46	2.14338e-43	11.6459	10.5731	10.0806	11.4552	31.8029	43.9229	35.0307	32.4903	0.996046	M/G1
Gclm	1034.51	-0.229248	0.0971842	-2.3589	0.0183292	0.054681	57.5463	64.1165	49.1935	61.1872	52.3623	61.0173	39.9769	63.7858	0.191099	S
Gins2	412.851	-0.0111687	0.114184	-0.097813	0.922081	0.957037	6.84782	8.25733	6.62384	9.30404	7.76842	7.81355	6.69277	8.64892	0.458121	G1/S
Gins3	365.182	0.434395	0.118393	3.66908	0.000243421	0.00144819	12.4004	12.9768	10.8038	11.5358	17.0237	18.2613	13.0498	17.1118	0.930261	G1/S
Gm45713	18.6448	-0.718337	0.455992	-1.57533	0.115181	0.233009	0.950396	1.58506	0.939384	2.04514	0.981695	0.352233	0.630376	1.3195	0.0415558	M/G1
Gmnn	784.979	-0.265907	0.103296	-2.57423	0.0100463	0.0336118	116.634	119.932	119.477	102.336	95.4614	101.439	102.222	85.1223	0.163491	G1/S
Gnb1	9094.77	-0.241055	0.0599261	-4.02254	5.75747e-05	0.000415293	283.596	273.953	288.915	284.677	254.072	237.319	246.666	226.112	0.1824	M/G1
Golga2	1208.44	0.368872	0.103812	3.55326	0.000380483	0.00212179	14.0673	15.4728	19.6224	21.3499	24.6958	23.6212	20.1103	23.4348	0.907398	S
Golga2	1208.44	0.368872	0.103812	3.55326	0.000380483	0.00212179	14.0673	15.4728	19.6224	21.3499	24.6958	23.6212	20.1103	23.4348	0.907398	S
Got1	936.026	-0.604492	0.086313	-7.00349	2.49665e-12	8.34697e-11	48.6907	45.344	43.0716	53.1908	29.2075	31.8019	31.0196	33.6727	0.05385	M
Grk6	1674.01	-0.45535	0.0591118	-7.70319	1.32708e-14	5.91573e-13	51.4305	57.9392	52.156	60.3251	43.4322	41.8851	36.8747	42.753	0.0797325	M
Grpel1	1163.63	0.105623	0.0766369	1.37822	0.168135	0.308458	27.7923	28.0766	28.5925	27.6558	28.748	32.0816	29.9013	30.76	0.65073	M/G1
Gspt1	3766.43	-0.357121	0.0796291	-4.48481	7.29776e-06	6.71278e-05	119.34	119.222	126.336	119.008	94.0973	95.5631	101.958	89.157	0.111295	M/G1
Gtf3c4	3259.26	0.0221586	0.0476546	0.464984	0.641943	0.773736	36.023	36.8082	36.4502	42.9237	41.5424	38.618	37.239	37.6874	0.514631	M/G1
Gtse1	1089.38	-0.707192	0.0923204	-7.6602	1.85647e-14	8.11339e-13	36.1887	40.4512	40.8162	43.5065	22.3225	27.8665	22.0342	26.891	0.0427781	M
H1f0	5420.75	0.151015	0.0580152	2.60303	0.00924036	0.0313488	164.748	163.9	185.778	195.914	215.034	197.986	196.257	186.406	0.717449	S
H2afx	7377.23	0.0508177	0.0989857	0.513384	0.607683	0.745887	377.238	429.665	397.238	423.972	428.451	423.655	339.057	519.296	0.561219	G2
Haus8	554.943	0.824239	0.127072	6.48641	8.79039e-11	2.2269e-09	21.9861	21.0166	16.3875	17.5342	33.3431	39.1018	26.5592	35.2832	0.978359	G2
Hcfc1	11205	0.0443639	0.053289	0.832515	0.405118	0.572309	90.4795	102.279	103.208	106.536	108.807	111.431	95.6782	102.363	0.551298	M
Hells	5294.91	0.160304	0.11218	1.42899	0.153008	0.287767	101.46	88.1186	88.2776	74.2568	101.822	110.728	96.2537	87.699	0.730894	S
Hells	5294.91	0.160304	0.11218	1.42899	0.153008	0.287767	101.46	88.1186	88.2776	74.2568	101.822	110.728	96.2537	87.699	0.730894	G1/S
Hif1a	6871.46	-0.0429518	0.0705263	-0.609018	0.542513	0.692226	155.411	147.85	165.891	171.093	169.572	144.876	162.314	142.249	0.409807	M/G1
Hint3	174.391	-0.044224	0.144745	-0.305529	0.759963	0.855558	31.7469	32.2032	30.8658	26.5317	32.0716	27.4943	32.2343	25.9854	0.407722	G2
Hipk2	2396.95	0.129888	0.0738569	1.75864	0.0786389	0.175021	21.9225	24.3311	26.9182	30.8463	32.6983	28.6943	26.1415	30.964	0.688116	G2
Hjurp	5379.02	-0.209588	0.0481594	-4.35197	1.34921e-05	0.000115832	103.195	113.993	115.483	125.009	107.037	107.822	91.2295	99.7766	0.206485	G2
Hmg20b	767.195	-0.153586	0.0999898	-1.53602	0.124534	0.24648	33.5651	41.3058	37.3531	47.0906	40.5778	33.9996	32.4417	38.8295	0.263211	M
Hmg20b	767.195	-0.153586	0.0999898	-1.53602	0.124534	0.24648	33.5651	41.3058	37.3531	47.0906	40.5778	33.9996	32.4417	38.8295	0.263211	M/G1
Hmgb2	5178.07	-0.486356	0.112805	-4.31148	1.62166e-05	0.000136608	281.182	279.199	267.221	217.515	181.979	193.441	203.338	170.853	0.072543	G2
Hmgb3	2508.44	-0.000868016	0.124199	-0.0069889	0.994424	0.997044	166.565	162.177	174.456	139.581	149.717	158.021	191.47	145.216	0.476957	M
Hmgcr	2957.34	-0.386029	0.0703044	-5.49083	4.00057e-08	6.14128e-07	64.2587	69.3094	68.9786	66.6703	51.9546	56.7266	50.4903	48.3769	0.100151	M/G1
Hmmr	1368.32	-0.0496529	0.0648116	-0.766111	0.44361	0.606839	37.953	37.5212	35.2907	38.1252	39.8901	35.8903	32.0148	36.5631	0.398159	M
Hoxb4	48.2591	-0.170156	0.247153	-0.688465	0.49116	0.648723	1.19777	1.59851	1.13487	1.93319	1.60874	1.23087	1.13459	1.18116	0.245524	G1/S
Hp1bp3	3876.96	-0.0100888	0.0527021	-0.19143	0.848189	0.912261	98.2516	97.1621	105.262	111.886	111.523	100.597	102.177	98.7738	0.459487	M
Hp1bp3	3876.96	-0.0100888	0.0527021	-0.19143	0.848189	0.912261	98.2516	97.1621	105.262	111.886	111.523	100.597	102.177	98.7738	0.459487	G2
Hps4	631.748	0.043972	0.120783	0.364059	0.715814	0.824612	13.3259	15.2113	14.185	19.2984	17.4417	17.8041	11.5834	17.4822	0.550723	M
Hras	632.667	-0.0843956	0.0966956	-0.872796	0.382774	0.551842	39.472	40.2755	44.4036	42.1432	35.2894	36.9755	43.0811	40.9244	0.347473	G1/S
Hs2st1	1455.14	-0.296061	0.0650955	-4.5481	5.41318e-06	5.16368e-05	22.6954	23.1279	23.0334	23.7334	20.4739	17.8092	19.0893	18.2442	0.143864	M
Hsd17b11	2052.79	0.129062	0.0864574	1.49278	0.135496	0.262352	88.6883	84.6781	97.4333	109.429	112.45	94.3253	110.928	97.6892	0.687397	M/G1
Hsf2	1343.29	-0.196932	0.117636	-1.67408	0.0941151	0.200821	62.7772	64.0032	65.4452	50.9757	53.1915	59.0355	55.6562	46.1169	0.217413	G1/S
Hspa13	1355.01	-0.12558	0.0770734	-1.62935	0.103239	0.214787	36.3069	36.1355	35.7383	37.5504	36.8419	31.6602	35.1275	30.8305	0.29542	M
Ifnar1	6370.04	0.315448	0.0522577	6.0364	1.57587e-09	3.18565e-08	113.113	115.707	115.982	138.77	162.246	145.469	142.048	155.385	0.879718	G2
Ilf2	2578.55	-0.257513	0.0622116	-4.13931	3.48346e-05	0.000270508	137.51	144.582	129.402	136.191	121.291	118.785	109.168	112.495	0.170178	M/G1
Insr	2249.16	-0.0515104	0.0698958	-0.73696	0.461147	0.621991	19.1795	19.1268	21.2608	23.2198	23.1839	19.3919	18.0367	19.5789	0.394852	G1/S
Ints7	1943.86	-0.179578	0.112967	-1.58965	0.111913	0.228425	30.3306	31.9204	28.7953	39.0569	26.7325	32.5524	22.6708	32.7955	0.234956	S
Ints8	2709.43	0.251354	0.07893	3.18452	0.00144996	0.00673101	87.5639	78.2434	78.9997	74.2983	102.071	99.0419	90.6828	91.6526	0.830326	G1/S
Iqgap3	1073.16	-0.746847	0.105622	-7.07095	1.53881e-12	5.29747e-11	15.4184	18.814	16.5288	18.0989	10.8402	11.6399	8.02016	11.1256	0.0391114	G2
Ivns1abp	6711.22	-0.19405	0.0507494	-3.82368	0.000131474	0.000849695	199.608	195.762	206.345	211.233	188.735	176.006	179.345	168.914	0.219354	G1/S
Jmjd1c	3688.7	0.163455	0.0618801	2.64149	0.00825429	0.0286429	36.4206	38.3716	40.1732	42.9167	51.5352	44.6031	39.5649	41.869	0.734848	M/G1
Kat2a	2483.74	-0.092929	0.0771434	-1.20463	0.228348	0.384999	60.2279	64.4226	64.6923	71.5998	57.9108	70.0995	54.6356	64.1232	0.335035	S
Kat2b	636.038	-0.850228	0.0779097	-10.913	9.99011e-28	1.92976e-25	15.6434	15.0535	14.7753	17.3656	8.97124	8.63439	8.01867	9.34171	0.0324969	S
Katna1	783.924	-0.15915	0.0719128	-2.21309	0.0268911	0.0753109	48.6935	46.036	48.8738	49.1755	45.6933	44.7878	43.2126	40.5128	0.258034	G2
Kctd9	397.684	-0.0417886	0.129722	-0.322138	0.747348	0.84684	16.6344	20.9269	20.5109	19.76	25.0444	22.6214	14.3591	20.1356	0.411604	G2
Kdm4a	3848.59	0.113693	0.066157	1.71853	0.0856994	0.186937	57.3492	64.2915	62.3887	77.6929	75.643	70.2279	65.8221	73.8001	0.662952	G2
Kdm5b	9237.72	0.0724382	0.0483857	1.4971	0.134367	0.260784	108.56	117.298	118.702	122.87	137.553	123.721	111.541	121.994	0.597239	M/G1
Kif11	3372.9	-0.468521	0.0618788	-7.57159	3.68679e-14	1.55854e-12	83.9163	85.6623	85.1703	82.3895	65.3025	65.4404	56.445	57.397	0.076641	G2
Kif14	728.274	-0.631347	0.0785328	-8.03927	9.03727e-16	4.81572e-14	7.80635	8.83434	8.22301	8.31586	5.69684	5.84336	4.89058	5.13373	0.0504709	M
Kif20b	1555.89	-0.502326	0.0834275	-6.0211	1.73236e-09	3.48175e-08	36.5475	34.6513	37.6388	33.7048	26.7855	27.8788	24.22	22.7167	0.0698109	G2
Kif20b	1555.89	-0.502326	0.0834275	-6.0211	1.73236e-09	3.48175e-08	36.5475	34.6513	37.6388	33.7048	26.7855	27.8788	24.22	22.7167	0.0698109	M
Kif22	1348.46	-0.195554	0.0744842	-2.62544	0.00865379	0.0297766	55.6174	57.3994	56.3832	57.2364	50.6074	54.0075	43.4778	52.8747	0.218492	G2
Kif23	1267.69	0.497376	0.0881189	5.64438	1.65781e-08	2.79476e-07	29.4458	30.0375	29.0049	26.254	44.3039	44.2103	35.1384	40.7666	0.945143	G2
Kif2c	1815.92	-0.371361	0.0864448	-4.29593	1.73962e-05	0.000145575	63.3387	65.6607	61.1289	60.9444	46.6501	56.5964	44.7612	48.1458	0.105687	M
Kif5b	4804.66	0.0643932	0.0552074	1.16639	0.243457	0.403913	71.022	71.7491	73.2456	86.6454	87.6987	77.6129	76.9046	75.3909	0.583723	M/G1
Kif5b	4804.66	0.0643932	0.0552074	1.16639	0.243457	0.403913	71.022	71.7491	73.2456	86.6454	87.6987	77.6129	76.9046	75.3909	0.583723	G2
Kif5b	4804.66	0.0643932	0.0552074	1.16639	0.243457	0.403913	71.022	71.7491	73.2456	86.6454	87.6987	77.6129	76.9046	75.3909	0.583723	M
Kifc1	893.835	-0.511674	0.0917974	-5.57396	2.49019e-08	3.99926e-07	32.3731	35.4081	33.0416	32.0891	22.3441	26.2815	21.1221	24.9172	0.0684449	G2
Kifc5b	307.638	-0.3132	0.122471	-2.55733	0.0105478	0.0349448	9.94481	10.6133	9.34583	8.93811	7.86824	8.05284	6.83399	9.05039	0.13272	G2
Klf6	1053.03	-0.460142	0.101139	-4.54959	5.37498e-06	5.13429e-05	29.0209	26.0932	27.4401	23.6908	22.3751	20.4117	17.3754	18.2182	0.0788698	G2
Klf9	207.405	0.311228	0.12111	2.5698	0.0101759	0.0339309	4.29518	3.9476	4.45213	5.61942	6.09326	5.82999	5.57409	5.20936	0.876267	M
Kpna2	6558	-0.862138	0.0877182	-9.8285	8.48766e-23	9.67594e-21	447.484	473.993	425.079	405.09	235.291	273.026	229	232.576	0.0317061	G2
Kpnb1	14131	-0.323091	0.0464862	-6.95024	3.64653e-12	1.19051e-10	217.295	219.726	228.708	243.543	183.486	187.285	182.254	176.428	0.126752	M/G1
Kras	2102.75	-0.113295	0.103128	-1.09859	0.271947	0.436245	57.0711	51.8011	53.0952	46.5149	49.6815	45.3603	55.0932	42.7352	0.310878	M/G1
Larp1	7099.7	-0.20605	0.040528	-5.08414	3.69297e-07	4.62302e-06	81.048	82.8422	86.7967	97.1416	79.3403	76.7754	72.8534	74.8722	0.208929	M/G1
Larp7	1635.39	-0.0499764	0.0854349	-0.584965	0.558571	0.705211	85.2228	70.3089	79.6814	74.037	81.2405	78.5219	73.742	70.945	0.397512	M/G1
Lbr	3116.29	-0.715432	0.081719	-8.75478	2.04499e-18	1.56273e-16	104.205	107.231	105.472	94.8659	61.5015	67.9012	58.6366	64.5533	0.0417715	G2
Lbr	3116.29	-0.715432	0.081719	-8.75478	2.04499e-18	1.56273e-16	104.205	107.231	105.472	94.8659	61.5015	67.9012	58.6366	64.5533	0.0417715	M
Lix1l	2615.71	0.100539	0.0681272	1.47575	0.14001	0.268461	64.8916	62.7867	62.7909	62.4254	74.2549	66.7153	68.1873	64.2483	0.642534	G2
Lmna	1037.87	0.266591	0.103311	2.58049	0.00986614	0.0331045	24.3941	26.5536	26.7229	36.1743	38.0681	33.7382	28.5773	39.6291	0.842189	M
Lmnb1	4702.11	-0.366956	0.0631491	-5.81095	6.21195e-09	1.14129e-07	143.064	148.428	154.551	153.11	121.622	110.024	122.852	117.322	0.107197	G2
Lmo4	379.646	0.34547	0.0928375	3.72123	0.000198255	0.00120989	19.9208	20.0745	20.9605	20.2519	26.0256	28.103	25.3646	24.5295	0.896254	S
Lnpep	2776.18	-0.0167628	0.0678122	-0.247194	0.804758	0.885292	49.6611	52.8384	55.9639	56.0212	60.1819	50.8174	52.9544	48.6673	0.449062	G1/S
Lrif1	410.833	0.400615	0.111086	3.60636	0.000310518	0.00178017	25.3141	22.5402	19.5078	24.3911	32.0177	27.8508	26.7293	23.3551	0.919548	M/G1
Luc7l3	2060.13	-0.201683	0.0915593	-2.20276	0.0276116	0.0770356	81.5276	79.5364	84.5338	73.9656	80.4718	63.3382	76.0478	65.2162	0.213459	G1/S
Lyar	470.789	-0.33251	0.135812	-2.44831	0.0143529	0.0447178	34.4469	32.2802	33.0506	32.4314	25.4909	23.6438	33.5044	23.5966	0.12172	M/G1
Lyrm7	22.1154	0.156587	0.475594	0.329245	0.74197	0.843401	0.332143	2.16455	1.57468	1.35548	1.10633	1.73793	1.36326	1.74253	0.725861	S
Mad2l1	1202.3	-0.500543	0.110193	-4.5424	5.56163e-06	5.27994e-05	80.9542	74.0371	74.3927	57.1423	52.0411	49.1798	50.9859	47.0489	0.0700985	G2
Man1a2	3131.84	-0.0752792	0.0599976	-1.2547	0.209586	0.361653	36.719	35.0112	35.1402	41.3688	40.0669	35.1897	32.7266	33.122	0.360198	S
Map3k2	1149.25	-0.206623	0.0945378	-2.18561	0.0288441	0.0798316	10.6469	10.8108	10.7158	11.0115	10.9638	7.90608	9.79193	8.83957	0.20857	S
Mastl	451.708	-0.186169	0.0894998	-2.0801	0.0375161	0.0983738	8.44688	8.37981	8.79919	8.63021	7.58189	7.45045	7.92437	7.35044	0.228126	S
Mbd4	465.108	0.0652471	0.0955924	0.682556	0.494887	0.652415	13.9884	14.0507	14.4187	14.6387	16.5944	16.5743	12.8137	13.5736	0.585089	S
Mcm2	5787.28	-0.570067	0.0646228	-8.82146	1.12977e-18	8.82743e-17	148.471	159.383	152.235	175.24	103.118	116.422	98.3302	113.762	0.0583795	G1/S
Mcm4	4100.71	-0.265242	0.0600161	-4.41951	9.89233e-06	8.7744e-05	116.791	120.717	121.545	121.647	97.7688	105.019	99.2235	99.2965	0.164138	G1/S
Mcm4	4100.71	-0.265242	0.0600161	-4.41951	9.89233e-06	8.7744e-05	116.791	120.717	121.545	121.647	97.7688	105.019	99.2235	99.2965	0.164138	M
Mcm5	4920.33	0.124771	0.0779022	1.60164	0.109235	0.224289	132.371	141.208	137.675	144.293	146.296	175.098	131.21	161.38	0.680495	G1/S
Mcm6	7116.46	-0.19215	0.0543873	-3.533	0.000410877	0.00227216	227.657	235.738	236.712	259.932	203.951	225.72	199.342	212.655	0.221727	G1/S
Mcm8	871.158	0.0924143	0.103703	0.891144	0.372852	0.541806	27.5511	24.2632	25.8615	25.3233	26.7306	33.3669	25.1825	25.9815	0.629808	S
Mdc1	4054.48	0.333159	0.0750899	4.43681	9.13033e-06	8.18728e-05	39.6439	39.1522	36.8521	37.2204	54.5867	50.4411	42.0532	48.1018	0.889137	M
Mdm1	459.347	0.0273261	0.100304	0.272433	0.785289	0.872487	14.1801	14.5149	16.1881	18.1952	16.0013	18.5987	13.0085	16.0558	0.523115	G1/S
Med31	228.118	0.0285061	0.126556	0.225246	0.821788	0.895211	21.3874	17.9172	19.1153	18.133	20.292	22.3284	17.9997	18.8657	0.525056	G1/S
Melk	1245.06	-0.359359	0.0932948	-3.85187	0.00011722	0.000771432	44.2881	45.4453	48.1199	42.5881	34.2324	40.461	34.5862	32.3308	0.110145	G2
Mgat2	1144.59	0.145323	0.0748074	1.94263	0.0520605	0.127632	36.4547	37.7815	33.0185	42.3538	42.2088	40.9559	38.2624	44.3459	0.711338	G2
Mid1	1125.57	-0.000635478	0.146089	-0.00434995	0.996529	0.998252	19.5429	25.9898	36.3911	37.0152	29.0545	27.8744	35.4448	26.2292	0.477676	G2
Mis18bp1	1385.97	-0.329862	0.0948827	-3.47652	0.000507968	0.00273195	49.04	46.8915	48.6173	40.8246	39.5915	40.0509	33.2512	33.3052	0.123158	M
Mis18bp1	1385.97	-0.329862	0.0948827	-3.47652	0.000507968	0.00273195	49.04	46.8915	48.6173	40.8246	39.5915	40.0509	33.2512	33.3052	0.123158	G2
Mki67	11445.1	-0.323591	0.0904517	-3.5775	0.000346897	0.00195806	101.192	113.981	122.767	137.404	110.644	84.7021	83.5231	103.017	0.126393	M
Mnd1	185.449	-0.212391	0.157023	-1.35261	0.17618	0.319384	33.2235	36.5379	34.216	27.8148	28.7893	27.2232	34.1226	25.202	0.204472	G2
Morf4l2	6320.91	-0.280526	0.0788219	-3.55898	0.000372295	0.00208198	365.716	364.684	381.63	344.27	306.809	300.22	316.259	281.405	0.153785	M/G1
Mri1	542.968	-0.145618	0.10495	-1.38749	0.165291	0.304522	14.2374	18.0675	17.882	20.2582	16.7439	14.6214	14.4295	17.7412	0.271191	G1/S
Mrpl19	667.849	-0.282074	0.075701	-3.72615	0.000194423	0.00118911	11.8893	11.0395	12.8274	13.5547	10.9118	10.3311	9.52209	10.1126	0.152779	M/G1
Mrps18b	413.733	-0.200927	0.0999394	-2.01049	0.0443792	0.112075	39.1948	39.3793	43.3975	45.3715	33.942	34.8592	36.2008	40.2178	0.214394	M/G1
Mrps2	924.862	-0.377061	0.0823734	-4.57745	4.7067e-06	4.56905e-05	43.4106	45.0793	48.6887	48.1174	36.4972	37.2614	37.9578	32.1161	0.103314	M/G1
Msh2	3342.86	-0.362475	0.0709183	-5.11116	3.20192e-07	4.09411e-06	96.7433	95.3534	100.451	97.1738	76.5572	85.7042	72.6259	71.1386	0.108994	G1/S
Msl1	3881.6	0.0482427	0.0540966	0.891788	0.372507	0.541417	101.862	103.155	107.966	112.187	114.04	106.802	108.977	100.128	0.557049	M/G1
Mtpn	4902.42	-0.219692	0.0836764	-2.6255	0.00865224	0.0297766	151.656	135.535	139.674	134.877	130.922	118.213	126.311	109.168	0.198648	M/G1
Mycbp2	1320.21	0.182556	0.0714827	2.55384	0.0106541	0.0351741	5.79786	6.73544	7.18593	7.38032	7.95601	7.79578	7.28765	7.79531	0.758717	S
Mzt1	971.091	-0.395278	0.116459	-3.39414	0.000688436	0.00356868	62.0182	57.2703	60.062	53.6561	47.031	41.5785	51.0046	37.7481	0.0971314	M
Nab1	1506.38	-0.25381	0.061069	-4.15612	3.23694e-05	0.000253916	40.8477	40.0248	39.9127	43.9881	34.7433	36.3129	34.4042	32.9925	0.172478	S
Nasp	3669.07	-0.213648	0.0957826	-2.23055	0.0257111	0.0726513	177.708	165.082	179.664	160.095	154.568	146.695	165.016	145.757	0.203825	G1/S
Ncapd2	5763.62	-0.272387	0.0704289	-3.86754	0.000109939	0.000730196	95.3443	103.958	103.885	117.504	90.6127	96.4904	73.7683	90.542	0.158459	M
Ncapd3	1654.95	-0.120065	0.0544751	-2.20403	0.0275221	0.0768494	30.0748	29.7084	29.8021	31.8679	30.3833	28.8297	25.8972	26.8247	0.302682	G2
Ncaph	1339.55	-0.41228	0.0774219	-5.32511	1.00893e-07	1.44216e-06	53.0116	55.8693	53.6169	54.1268	39.9064	46.1875	36.8739	40.4346	0.090445	G2
Ncoa3	3102.49	0.102171	0.0645616	1.58254	0.113526	0.230533	35.4976	35.8403	34.3746	37.9744	43.0535	42.2915	33.0916	40.5567	0.645122	M/G1
Ncoa5	1568.55	0.126537	0.0591072	2.14081	0.0322896	0.0871662	35.4624	34.8463	36.8144	43.2987	44.1268	41.1037	38.0076	42.01	0.682652	G2
Ncoa5	1568.55	0.126537	0.0591072	2.14081	0.0322896	0.0871662	35.4624	34.8463	36.8144	43.2987	44.1268	41.1037	38.0076	42.01	0.682652	M
Ndc80	713.003	-0.467102	0.0769944	-6.06671	1.30561e-09	2.69812e-08	42.3248	40.5864	39.4648	39.4943	31.9486	29.9229	27.6933	29.2636	0.0770005	G2
Neil3	384.25	0.0336801	0.090996	0.370127	0.711288	0.822013	16.6102	18.8078	17.705	17.2063	19.5154	18.7504	16.7622	17.5703	0.534186	G2
Nek2	1011.85	-0.42568	0.106752	-3.98755	6.67604e-05	0.000472096	29.611	30.4255	30.6519	26.5381	20.2369	25.88	20.9823	21.3588	0.0867783	M
Nfe2l2	1598.32	0.0462075	0.0670407	0.689245	0.490669	0.648428	64.7187	58.6987	66.7201	73.3637	74.289	64.8624	66.8189	65.9979	0.55403	S
Nfia	5907.54	0.0789739	0.0859802	0.918513	0.358351	0.527457	53.4251	51.6476	58.9612	58.9179	67.2796	53.3846	62.3854	52.7716	0.608239	M/G1
Nfic	4348.97	0.151612	0.0661482	2.29201	0.0219053	0.063603	56.7884	56.2066	60.4463	79.2595	80.4538	72.4933	65.1232	75.573	0.718384	G2
Nfic	4348.97	0.151612	0.0661482	2.29201	0.0219053	0.063603	56.7884	56.2066	60.4463	79.2595	80.4538	72.4933	65.1232	75.573	0.718384	M/G1
Nipbl	6737.71	0.0714997	0.0539659	1.32491	0.185202	0.330409	69.5935	71.1791	73.5839	74.1624	87.2221	74.6675	69.7383	73.6473	0.595298	G2
Nktr	2742.39	0.108312	0.0630414	1.71811	0.0857774	0.187045	32.0231	31.8039	33.193	34.1808	40.7284	35.5677	30.9471	35.1956	0.655475	G1/S
Nmb	77.9144	0.788924	0.202596	3.89407	9.85779e-05	0.000661052	11.7374	11.728	8.50091	10.5528	21.4181	16.9649	15.3232	21.0954	0.976706	G2
Npat	2491.5	0.329775	0.0758087	4.3501	1.36078e-05	0.000116681	39.1726	39.0288	37.737	35.5476	54.7008	48.4938	41.8673	46.6215	0.887914	G1/S
Nr3c1	1766.72	0.473476	0.0742255	6.37889	1.78372e-10	4.26254e-09	24.7017	22.5741	22.8356	26.2291	39.1457	38.3708	31.6346	34.2327	0.939895	G2
Nsun3	252.252	0.16855	0.121275	1.38981	0.164585	0.303587	5.53354	6.33677	6.383	6.91533	8.2773	7.8063	5.84682	6.31917	0.739593	S
Nt5dc1	226.453	-0.496794	0.142749	-3.48019	0.000501057	0.00269791	12.2104	14.8979	15.8893	10.8822	11.0888	10.5353	10.3105	9.26607	0.0708894	S
Nucks1	8699.62	-0.348068	0.0911629	-3.81809	0.000134491	0.000867582	201.345	189.434	194.226	187.58	164.093	145.004	165.932	139.671	0.114818	G2
Nucks1	8699.62	-0.348068	0.0911629	-3.81809	0.000134491	0.000867582	201.345	189.434	194.226	187.58	164.093	145.004	165.932	139.671	0.114818	M/G1
Nuf2	910.125	-0.833632	0.0970806	-8.587	8.92667e-18	6.39959e-16	67.0995	62.8184	65.3563	55.5625	39.6344	34.6136	35.0683	33.0763	0.0330002	M
Nufip2	3268.08	-0.0660445	0.0667427	-0.98954	0.322399	0.492036	90.5387	91.525	86.9607	93.2502	96.61	97.26	82.1902	87.3505	0.371917	M/G1
Numa1	4937.01	0.112425	0.092069	1.22109	0.222052	0.377127	42.2661	46.5705	44.6112	60.7993	56.6016	55.1945	43.3204	56.0448	0.661155	G2
Nup160	2636.53	-0.228757	0.0651317	-3.51223	0.000444369	0.00242745	40.0695	44.7522	46.4143	43.1057	38.5487	37.9861	35.5715	37.4205	0.191603	S
Nup35	498.454	-0.555058	0.101354	-5.47641	4.3403e-08	6.6408e-07	39.6996	42.1671	36.4309	44.3375	30.3943	31.3969	26.1846	23.3364	0.0615429	M
Nup37	574.838	-0.671107	0.0843392	-7.95724	1.75918e-15	8.99509e-14	63.9553	64.0832	62.2577	60.5255	40.8975	41.7264	39.2612	37.0231	0.0459415	M/G1
Nup43	760.374	-0.372876	0.0874981	-4.26154	2.03025e-05	0.000166982	80.7877	86.1957	81.672	80.8277	60.9698	72.4189	59.811	62.5306	0.105112	G1/S
Nup98	5037.84	-0.234362	0.0457445	-5.12329	3.00257e-07	3.87023e-06	87.8524	92.8135	94.8514	105.474	84.9768	82.7246	78.4647	80.5009	0.187504	M
Nusap1	1330.72	-0.546976	0.0714079	-7.65989	1.86092e-14	8.11339e-13	55.1712	51.1745	54.0935	53.2845	38.3433	39.7726	35.5953	34.3078	0.0625494	G2
Nusap1	1330.72	-0.546976	0.0714079	-7.65989	1.86092e-14	8.11339e-13	55.1712	51.1745	54.0935	53.2845	38.3433	39.7726	35.5953	34.3078	0.0625494	M
Odf2	2156.61	-0.327632	0.0654959	-5.00233	5.66415e-07	6.75039e-06	51.4797	58.5185	56.1532	61.106	45.4799	50.9805	42.1114	45.8679	0.124308	M/G1
Odf2	2156.61	-0.327632	0.0654959	-5.00233	5.66415e-07	6.75039e-06	51.4797	58.5185	56.1532	61.106	45.4799	50.9805	42.1114	45.8679	0.124308	M
Ogt	4499.63	-0.239258	0.0640934	-3.73296	0.000189245	0.00116204	81.1878	83.9006	86.4149	92.8071	84.5725	69.3045	71.1452	70.8987	0.183766	S
Opn3	218.408	0.0438588	0.119715	0.366359	0.714097	0.823999	8.97893	10.5864	9.81414	10.0744	11.6693	9.98005	8.63852	10.6063	0.550507	M/G1
Orc1	823.259	0.485334	0.0872565	5.56215	2.66466e-08	4.25977e-07	20.7423	21.9809	18.5777	22.171	29.7317	32.5605	25.2915	29.685	0.942843	G1/S
Orc3	1598.71	0.00826316	0.056105	0.14728	0.882911	0.935221	75.1406	77.164	77.4239	83.4674	81.8137	84.171	74.8182	74.6179	0.491552	S
Osbpl6	608.744	-0.998672	0.144732	-6.90017	5.19413e-12	1.63809e-10	12.2291	11.8051	13.0324	11.3555	6.90752	7.5486	5.85603	4.61221	0.0254511	G1/S
Osgin2	247.042	0.00267733	0.120491	0.0222203	0.982272	0.991645	9.97511	9.05199	9.92537	8.65188	9.19663	9.50213	9.38452	10.0468	0.483716	S
Pak1ip1	850.898	-0.190596	0.0837457	-2.27589	0.0228523	0.0657898	47.9752	49.5296	46.3275	58.3201	42.8932	50.0579	41.1248	43.406	0.223309	M/G1
Pank2	997.362	-0.341755	0.0946486	-3.61077	0.000305285	0.00175668	21.0817	22.7565	19.26	24.4249	19.6966	14.7608	17.0714	17.7516	0.116903	G1/S
Pbk	747.994	-0.13294	0.108734	-1.22262	0.221473	0.376423	52.7188	56.7	55.7358	47.5035	50.5939	55.4942	48.6169	41.0288	0.286361	M
Pbk	747.994	-0.13294	0.108734	-1.22262	0.221473	0.376423	52.7188	56.7	55.7358	47.5035	50.5939	55.4942	48.6169	41.0288	0.286361	M/G1
Pcdh7	420.536	0.00156041	0.106765	0.0146153	0.988339	0.993996	6.06622	4.82752	5.87789	9.43942	7.34493	4.31964	5.76274	5.58976	0.481846	G1/S
Pcf11	1758.68	0.129029	0.0795215	1.62257	0.104681	0.217105	37.1143	42.4755	49.8437	42.7462	55.0429	41.9364	51.9836	51.8413	0.687325	M/G1
Pcf11	1758.68	0.129029	0.0795215	1.62257	0.104681	0.217105	37.1143	42.4755	49.8437	42.7462	55.0429	41.9364	51.9836	51.8413	0.687325	M
Pcna	4658.18	-0.289479	0.0788746	-3.67012	0.000242436	0.00144465	375.795	385.83	380.61	336.218	302.952	314.245	298.282	308.918	0.147602	G1/S
Phip	3868.44	-0.296208	0.0874927	-3.38551	0.000710449	0.00366277	40.7123	41.0426	41.1751	39.61	37.4118	30.2644	35.8898	29.4232	0.14372	S
Phtf1	1151.92	0.409549	0.0814599	5.02762	4.96608e-07	6.00958e-06	31.935	29.8028	28.3621	29.2099	39.9116	42.7059	38.1242	37.4381	0.922281	S
Phtf2	977.415	-0.614292	0.1082	-5.67739	1.36764e-08	2.34539e-07	23.9517	23.5958	24.976	20.5905	15.1521	15.7759	16.5597	13.7086	0.052484	S
Pif1	157.665	-1.00294	0.181387	-5.52927	3.2156e-08	5.0199e-07	3.71593	3.31172	4.54726	4.97355	2.08484	2.36303	2.51282	1.50356	0.0252355	G2
Pkmyt1	549.828	-0.447411	0.0840704	-5.32186	1.02712e-07	1.46364e-06	20.9115	22.7883	22.657	23.7434	16.1533	18.6806	15.2202	16.9022	0.0813862	S
Pknox1	1200.35	-0.00125075	0.060401	-0.0207074	0.983479	0.992304	23.8286	23.249	24.5354	28.9444	26.4507	25.143	23.9847	24.9092	0.476382	G2
Plin3	2059.53	0.185754	0.0743221	2.49931	0.0124434	0.0397389	65.2408	62.3452	71.5533	86.8087	83.9424	83.0611	77.4137	82.9921	0.762528	M/G1
Plk1	1476.68	-0.769774	0.0699983	-10.997	3.94896e-28	7.73552e-26	72.6608	73.1235	74.3237	69.2434	44.4143	43.7094	41.1201	42.5896	0.037314	M
Pms1	335.87	-0.287759	0.118065	-2.4373	0.0147974	0.0457848	13.2458	14.134	12.6573	11.584	10.6853	10.7348	11.5498	9.83987	0.148681	G1/S
Pnn	1350.52	-0.3023	0.110581	-2.73374	0.00626187	0.0229064	42.716	42.6522	45.0375	37.6204	36.2707	33.2739	38.8434	29.1959	0.139694	G1/S
Poc1a	230.836	0.13589	0.127273	1.0677	0.285654	0.451891	9.03748	7.84292	10.4837	11.6919	10.1699	13.5734	8.66628	9.60783	0.698253	M
Pola1	2411.16	-0.33245	0.0813317	-4.08758	4.35901e-05	0.000326644	50.1799	51.11	52.1828	45.7784	41.594	42.9073	38.1901	36.6065	0.121792	S
Polq	260.323	-0.236497	0.208254	-1.13562	0.256115	0.419016	2.36384	2.4573	2.6539	3.91522	2.74693	1.65288	1.93823	3.3149	0.186138	G2
Pom121	3118.99	-0.0620568	0.0581455	-1.06727	0.285851	0.452083	38.9624	40.5163	44.2663	44.1589	41.2558	39.1233	39.3587	41.9775	0.378101	M
Ppp1r10	2558.78	-0.20543	0.0544588	-3.77221	0.000161807	0.0010169	47.2914	46.7264	47.744	51.3048	43.7192	45.6818	39.6405	40.1647	0.209577	M
Ppp1r2	1956.98	-0.296009	0.0782426	-3.78322	0.000154811	0.00097958	77.8551	77.4837	72.3646	64.4793	60.644	56.767	62.6849	52.7401	0.143936	G2
Ppp2ca	5141.91	-0.436132	0.0653209	-6.67676	2.44275e-11	6.90037e-10	72.6368	71.0037	70.091	70.2597	52.0576	52.9349	54.1333	52.0343	0.0844058	M/G1
Ppp2r2a	1474.77	-0.239901	0.0917012	-2.61612	0.00889361	0.0303688	51.3768	54.3979	62.8732	51.4746	47.5542	48.8779	52.9278	45.1134	0.183119	M/G1
Ppp6r3	4197.06	-0.209312	0.046656	-4.48627	7.24807e-06	6.67591e-05	80.5825	77.3301	79.142	85.1973	74.7969	69.3198	67.9693	67.6174	0.206773	M/G1
Prc1	2029.01	-0.523423	0.0573599	-9.12523	7.1583e-20	6.18371e-18	77.7878	78.4986	76.1579	80.2257	55.1597	57.6822	51.2084	54.2223	0.0664318	M/G1
Prim1	1246.57	-0.282087	0.104524	-2.69878	0.00695935	0.0249846	104.826	92.0933	100.834	86.3317	73.6219	86.1595	79.0879	79.5158	0.152707	S
Prpsap1	1427.79	-0.126586	0.0690563	-1.83309	0.0667897	0.15469	66.0088	72.1842	67.8416	82.5365	65.1495	68.6552	62.2382	69.8706	0.293767	M
Prr11	607.571	-0.500085	0.0882064	-5.66949	1.43221e-08	2.44707e-07	19.4121	19.7416	17.8452	18.2466	14.1436	13.5046	13.5963	12.1471	0.0701704	M
Psen1	2111.85	0.0715719	0.0510235	1.40272	0.160699	0.298398	64.5606	61.6193	65.2976	72.4327	73.2836	71.6628	66.378	67.0201	0.595657	M/G1
Psmd11	3042.26	-0.227754	0.0638553	-3.56672	0.000361482	0.00202722	112.506	114.929	109.689	113.479	99.965	98.8547	97.8443	96.369	0.192178	G2
Psmg3	184.089	0.0972593	0.148627	0.654384	0.512864	0.667563	17.6515	21.0114	23.1739	20.7006	19.0177	23.8801	23.9655	23.1616	0.63786	M
Psrc1	200.953	0.203574	0.134997	1.50798	0.131559	0.256696	7.31462	9.74726	9.05666	11.7042	10.7965	11.2235	10.0681	11.176	0.785894	G2
Ptar1	495.772	-0.0685665	0.0838818	-0.817418	0.41369	0.580819	23.1496	23.3296	22.1217	27.729	24.7365	21.7224	22.4477	23.0061	0.36861	S
Ptp4a1	4060.63	-0.266274	0.104149	-2.55667	0.010568	0.0349867	163.435	166.929	167.816	150.287	135.582	113.772	150.864	112.844	0.16306	M
Ptpn9	1918.42	-0.113822	0.0549742	-2.07047	0.0384086	0.100281	36.2822	39.0841	38.838	42.2494	39.1813	34.9044	35.7607	35.5491	0.310446	M
Pttg1	453.487	-0.0455389	0.0941134	-0.483872	0.628477	0.763133	97.5784	103.164	91.8847	95.9241	92.3002	96.2423	95.833	85.8923	0.40463	M/G1
Pwp1	1145.28	-0.45756	0.0740156	-6.18194	6.33187e-10	1.38902e-08	46.6805	46.7771	47.5089	48.3841	33.0352	36.0222	35.4093	33.8877	0.0793731	M
Qrich1	5566.47	0.156629	0.0581046	2.69563	0.00702555	0.0251704	146.236	140.668	148.563	157.167	171.595	182.751	148.584	163.547	0.726005	M
Rab23	515.079	0.0662702	0.0879525	0.753478	0.451163	0.613077	10.3782	9.2854	10.3402	10.2351	10.5683	10.6891	10.7517	10.5135	0.586599	G1/S
Rad18	615.584	-0.256735	0.0891078	-2.88118	0.00396192	0.0156853	25.2686	26.6852	28.7561	24.7877	22.8777	23.352	21.543	21.3301	0.170465	S
Rad21	7225.9	-0.724743	0.0601703	-12.0449	2.06424e-33	6.83559e-31	248.638	236.939	251.9	246.954	157.733	153.196	149.249	138.432	0.0406931	M/G1
Rad51	1378.11	0.0770036	0.108301	0.711016	0.477074	0.636893	36.7747	37.6363	34.7389	30.1988	35.8709	42.8734	33.804	36.2968	0.605363	S
Rad51ap1	396.419	-0.161814	0.100358	-1.61237	0.106881	0.220549	19.3589	21.1858	21.6879	21.1055	18.1297	20.167	16.7223	20.2564	0.255302	S
Rad51c	248.867	-0.071673	0.135654	-0.528351	0.597256	0.73745	12.3246	11.7108	13.291	10.438	14.27	14.3302	12.2549	9.61621	0.3648	M
Rangap1	2446.11	-0.638793	0.0608685	-10.4946	9.14209e-26	1.44487e-23	70.0903	78.3246	76.1925	84.4964	47.8196	51.2964	47.187	52.9016	0.0494644	M
Rangap1	2446.11	-0.638793	0.0608685	-10.4946	9.14209e-26	1.44487e-23	70.0903	78.3246	76.1925	84.4964	47.8196	51.2964	47.187	52.9016	0.0494644	G2
Rasl2-9	9.80498	-0.348085	0.605038	-0.575312	0.565081	0.711234	0.775949	1.5441	1.31207	2.13895	0.727304	0.883843	2.2232	0.504089	0.114746	M/G1
Rbbp8	1482.71	0.157207	0.0696172	2.25816	0.0239356	0.0683845	42.9312	37.9554	39.534	40.3959	49.8058	45.9667	40.932	43.9149	0.726652	S
Rbm8a	1689.53	-0.324686	0.119723	-2.71199	0.00668814	0.0241858	67.5175	65.0559	67.7064	53.0656	48.1071	51.363	57.3571	47.3914	0.125818	M
Rcan1	1036.2	-0.602132	0.0758786	-7.93547	2.09692e-15	1.05285e-13	44.6947	44.4293	45.9524	43.9285	29.7862	32.375	26.8385	29.018	0.0539938	M
Rccd1	52.786	-0.0465362	0.264889	-0.175682	0.860544	0.920579	1.34006	1.57089	1.55335	0.801322	1.10365	1.50574	1.32742	1.3236	0.402905	G2
Rdh11	611.439	-0.179663	0.0710974	-2.527	0.0115041	0.0373044	19.0346	19.185	18.7225	23.1814	19.8667	17.3544	16.866	19.4632	0.23474	G2
Recql4	437.572	0.113477	0.118322	0.959051	0.337533	0.507449	6.67215	7.65738	8.159	7.89218	7.98759	9.65461	6.61206	9.0732	0.662233	G1/S
Reep1	4902.15	0.119202	0.0604517	1.97186	0.0486261	0.120602	91.5732	95.3338	101.472	113.044	114.255	104.23	111.492	105.866	0.671436	S
Rere	5720.12	0.0479644	0.0438326	1.09426	0.27384	0.438308	51.8757	52.9794	55.6342	60.9867	61.5755	58.5783	55.306	55.1706	0.556402	M
Rfc2	689.39	-0.0175243	0.112023	-0.156435	0.87569	0.930421	9.99702	11.4651	9.64437	13.111	10.9847	12.6759	8.6811	11.5036	0.447768	S
Rheb	1613.13	-0.323135	0.11721	-2.75689	0.00583537	0.0216192	107.879	104.746	102.666	87.3016	78.8235	79.9788	92.3833	72.3537	0.126681	M/G1
Rhobtb3	2375.41	-0.0697008	0.0748635	-0.931038	0.351834	0.521636	50.2926	50.8458	49.2489	50.4832	54.8351	47.9928	49.7967	47.7911	0.367244	S
Rmi1	897.852	0.0982315	0.0824341	1.19164	0.233404	0.391531	32.7729	28.5889	28.5459	30.0425	32.8018	32.8699	31.8661	29.881	0.63937	S
Rmi2	256.083	-0.196545	0.115344	-1.70399	0.0883829	0.191409	5.27217	5.96256	6.79129	7.53344	5.76709	5.54719	5.2976	5.61841	0.217629	G1/S
Rnf113a1	56.0791	-0.341434	0.226316	-1.50866	0.131385	0.256535	4.57865	4.86688	5.03531	5.22028	3.32201	3.34771	4.78664	4.30483	0.117118	G1/S
Rnf113a2	165.589	-0.0685813	0.146157	-0.469229	0.638906	0.771346	12.7163	13.4926	11.7846	12.1131	13.4152	9.73879	13.1311	12.2486	0.368538	G1/S
Rnf126	1206.52	-0.172417	0.0703624	-2.45042	0.0142689	0.044542	53.4255	58.218	56.3968	71.0765	52.9645	56.3917	49.1549	53.1196	0.242649	M
Rnf141	1170.11	-0.0676858	0.111503	-0.60703	0.543831	0.693145	34.8574	36.3439	35.322	25.6895	34.4564	35.3004	29.6881	28.9258	0.369761	G2
Rnf141	1170.11	-0.0676858	0.111503	-0.60703	0.543831	0.693145	34.8574	36.3439	35.322	25.6895	34.4564	35.3004	29.6881	28.9258	0.369761	M
Rnpc3	476.919	0.102523	0.0929785	1.10265	0.270178	0.434554	30.0212	24.6565	27.1993	29.3598	32.37	30.2565	28.3666	28.2296	0.645625	G1/S
Rnps1	5802.5	-0.299058	0.0665932	-4.49082	7.09499e-06	6.55662e-05	316.206	328.672	317.77	324.871	255.742	284.012	232.752	267.696	0.142426	M
Rpa2	2483.7	-0.152831	0.0924966	-1.65229	0.0984762	0.207354	124.399	129.05	126.691	122.787	104.414	135.749	105.02	111.548	0.26393	S
Rpl13a	14095.1	-0.0510206	0.139516	-0.365697	0.714591	0.824308	1279.23	1488.16	1271.75	1843.54	1390.02	1609.19	978.504	1730.64	0.396146	M/G1
Rrm1	4577.57	-0.146961	0.0507857	-2.89374	0.00380679	0.0151649	113.654	113.827	114.406	117.429	106.118	104.926	97.9	107.859	0.269825	S
Rrm2	2410.17	-0.201787	0.0798411	-2.52735	0.0114925	0.0372757	118.348	119.278	124.365	117.025	98.2658	102.258	105.472	110.734	0.213315	S
Rrp1	2688.17	-0.0418002	0.052921	-0.789859	0.42961	0.594766	103.391	99.0918	109.084	121.809	111.754	106.17	104.825	103.084	0.411532	M
Rsrc2	662.86	-0.17643	0.1123	-1.57106	0.116169	0.234394	31.545	23.5567	37.4757	33.7896	30.6501	28.4651	29.2274	29.0897	0.238407	S
Sap30	288.239	-0.179074	0.116608	-1.5357	0.124613	0.246559	23.9145	25.4376	24.4892	24.2104	21.5461	21.3295	25.2541	20.1267	0.235387	G2
Sap30bp	939.861	0.101717	0.0906397	1.12221	0.261774	0.425323	14.9905	19.363	17.3716	20.9756	20.242	19.2754	17.4544	21.2046	0.644619	S
Sec62	2581.19	-0.0549696	0.0820243	-0.670163	0.502754	0.659154	65.1847	60.4757	61.4562	55.6194	64.2372	58.422	59.0898	55.2598	0.390107	G1/S
Sephs1	2524.6	-0.292987	0.0734949	-3.9865	6.70553e-05	0.000473885	64.3007	64.0468	65.6638	61.0732	55.3513	50.581	54.7993	49.2068	0.145805	M
Sfpq	7966.46	-0.243826	0.0496961	-4.90634	9.27919e-07	1.05956e-05	202.798	200.884	215.631	223.897	186.047	175.671	180.861	174.956	0.17974	M
Shcbp1	466.438	-0.787035	0.10729	-7.33556	2.20795e-13	8.4829e-12	29.7539	29.725	31.6657	26.5705	18.4111	19.0936	16.3492	15.079	0.0364512	M
Ska3	485.715	-0.269011	0.102602	-2.62189	0.00874441	0.0299919	25.7865	24.7768	24.5064	23.0361	20.8368	23.1637	19.8267	18.2436	0.161478	G2
Skp2	1454.5	-0.426279	0.0626047	-6.80905	9.82422e-12	2.9768e-10	45.5225	43.5801	46.6389	47.2409	36.6327	31.962	34.277	33.934	0.0865627	G1/S
Slbp	2259.15	-0.160939	0.105151	-1.53056	0.125879	0.248534	164.83	166.276	161.27	130.982	137.296	137.94	141.926	136.322	0.256165	G1/S
Slc25a36	2237.53	-0.127872	0.092057	-1.38905	0.164817	0.303854	57.6633	54.0848	58.7063	50.9158	58.183	49.1525	51.2023	43.6127	0.292041	G1/S
Slc38a2	5280.71	-0.0765137	0.0652715	-1.17224	0.241101	0.401249	103.561	99.8023	104.645	114.1	114.058	93.6003	99.8615	93.3533	0.358401	S
Slc39a10	4182.81	-0.324119	0.0651618	-4.97407	6.55624e-07	7.71439e-06	76.0687	75.2765	75.9381	74.5608	63.7047	63.4403	60.8128	55.3955	0.126177	M/G1
Smarcb1	2465.14	-0.28894	0.079142	-3.65091	0.000261313	0.00153932	135.789	146.963	138.794	180.496	125.281	134.454	107.231	129.055	0.14789	M
Smarcd1	2576.85	0.0112942	0.0577735	0.195492	0.845008	0.910684	61.6541	63.3302	64.8363	65.4237	63.8059	68.6314	59.9885	66.328	0.497663	M
Smc4	2671.81	-0.0916473	0.0842707	-1.08754	0.2768	0.441353	72.6569	62.573	71.027	70.0755	62.1947	63.2188	66.5518	70.007	0.336688	G2
Snupn	222.635	0.151937	0.130084	1.16799	0.242809	0.403078	14.5108	16.4909	16.7528	14.0871	16.4418	19.3646	17.8049	16.1064	0.718743	M/G1
Sp1	5993.36	-0.0591367	0.0586642	-1.00805	0.313429	0.481996	75.0895	73.4164	79.6971	80.0735	83.4669	77.9627	74.1605	76.3806	0.383205	S
Spag5	791.91	-0.28204	0.0773209	-3.64765	0.000264653	0.00155768	18.4596	20.3329	18.2219	21.1172	17.5859	15.6526	14.0682	17.0175	0.152851	M
Sptbn1	18986.2	0.0810179	0.0633572	1.27875	0.200986	0.350993	169.255	173.991	188.234	202.836	220.85	180.872	194.978	186.087	0.611834	M
Srf	1614.12	-0.197127	0.0603042	-3.26887	0.00107978	0.00523992	25.4255	25.2078	26.5675	27.7081	23.1466	23.4565	21.4017	24.9843	0.217054	M
Srsf3	3235.24	-0.506386	0.105349	-4.80676	1.53394e-06	1.66803e-05	168.467	161.377	157.184	134.054	110.746	111.063	116.649	97.5541	0.0693795	M/G1
Srsf3	3235.24	-0.506386	0.105349	-4.80676	1.53394e-06	1.66803e-05	168.467	161.377	157.184	134.054	110.746	111.063	116.649	97.5541	0.0693795	M
Srsf5	2691.82	-0.186797	0.123687	-1.51024	0.130982	0.255893	190.625	192.962	209.784	154.903	155.997	163.536	186.966	153.134	0.226688	S
Srsf7	3695.05	-0.320171	0.0906638	-3.53141	0.000413348	0.0022831	198.74	191.525	189.99	169.017	152.068	148.848	159.451	140.909	0.12855	G1/S
Ss18	1727.93	-0.31789	0.0771905	-4.11826	3.81748e-05	0.000293659	50.625	48.5873	57.4353	55.9205	43.7019	42.4753	45.6813	40.3623	0.130132	M
Ssr3	5953.61	-0.12468	0.0942283	-1.32317	0.185779	0.331174	224.472	215.467	231.87	207.304	213.787	186.678	223.367	182.664	0.296858	G1/S
Stag1	3449.19	-0.300723	0.0822863	-3.65459	0.000257592	0.00151805	62.6896	64.1432	62.2696	57.7959	57.8418	52.0054	47.7243	43.9366	0.14106	M/G1
Stat1	511.931	0.143449	0.110213	1.30156	0.193069	0.340502	11.172	10.7939	10.4349	15.0871	14.2728	13.9369	10.7064	14.3755	0.708175	G2
Stil	613.061	-0.123657	0.106633	-1.15965	0.24619	0.407136	9.91543	12.7127	12.9062	10.7115	11.1116	10.8163	9.66861	11.0333	0.29844	G2
Stk17b	653.096	-0.0852308	0.0945082	-0.901835	0.367144	0.536032	22.764	21.075	21.4539	19.9039	21.2372	22.3705	18.9441	18.4645	0.345819	G2
Suclg2	2171.37	-0.222484	0.0567947	-3.91734	8.95323e-05	0.000608312	76.1708	78.782	80.1884	80.2077	71.5599	68.4678	66.5643	63.2997	0.19606	G2
Svip	200.917	0.191334	0.125468	1.52497	0.127267	0.250606	6.40625	8.76636	8.365	6.13227	7.52987	9.5797	10.3761	9.60181	0.769933	S
Syncrip	4595.91	-0.235973	0.0954809	-2.47141	0.013458	0.0425009	123.66	111.012	120.564	111.916	107.361	92.8684	107.058	89.5363	0.186498	M/G1
Tacc3	1660.32	-0.242513	0.0731739	-3.31421	0.000919033	0.00456203	75.7228	83.9797	74.9084	76.6643	70.0418	68.4593	58.0914	66.4479	0.181106	M
Taf15	641.091	-0.100525	0.117987	-0.852	0.394214	0.56187	22.7402	22.5699	30.9135	28.7224	29.7764	22.4409	23.0532	23.9462	0.325688	G1/S
Taf9	45.0144	-0.763424	0.256487	-2.97646	0.002916	0.0121497	3.34868	4.26334	2.89541	3.60491	2.20304	2.74093	1.51884	1.8916	0.0381767	M/G1
Tcerg1	2745.43	-0.459197	0.0952714	-4.81988	1.43643e-06	1.57306e-05	68.6183	69.2052	79.4591	66.2731	57.3	50.2832	54.0164	45.6769	0.0791574	M/G1
Tfap2a	29.8514	1.34906	0.313749	4.29981	1.70943e-05	0.00014333	0.432418	0.73459	0.390397	0.595078	1.53499	1.42359	1.25535	1.31847	0.991588	G2
Thrap3	8045.91	-0.116632	0.0539736	-2.16091	0.0307025	0.0837439	147.707	139.699	157.002	167.623	150.822	141.874	139.873	135.412	0.307283	M
Timp1	289.049	0.016837	0.113069	0.148909	0.881625	0.934402	41.0119	39.0272	36.2278	41.199	38.8865	40.733	43.9517	38.146	0.506938	G2
Tipin	1330.41	-0.138639	0.129476	-1.07078	0.28427	0.450248	161.869	163.027	156.331	114.595	137.12	129.563	147.019	127.182	0.279172	G1/S
Tle3	2194.63	0.0159304	0.0653739	0.243682	0.807477	0.886797	30.7945	31.9985	34.6386	43.3252	37.8203	35.2083	32.1492	39.0894	0.5055	M
Tle3	2194.63	0.0159304	0.0653739	0.243682	0.807477	0.886797	30.7945	31.9985	34.6386	43.3252	37.8203	35.2083	32.1492	39.0894	0.5055	M/G1
Tmem138	244.098	0.0706361	0.106752	0.661686	0.508173	0.663818	14.9739	14.2261	14.0745	16.0781	16.8944	14.507	14.8802	16.1081	0.593644	M/G1
Tmem138	244.098	0.0706361	0.106752	0.661686	0.508173	0.663818	14.9739	14.2261	14.0745	16.0781	16.8944	14.507	14.8802	16.1081	0.593644	M
Tmpo	5802.3	-0.120765	0.0523213	-2.30814	0.0209916	0.0613601	177.969	171.316	182.119	203.057	181.081	163.104	161.141	178.274	0.301891	G2
Tnpo1	6294.87	-0.271979	0.0958378	-2.83791	0.00454098	0.0175385	76.5649	76.9604	82.1032	71.0937	68.3461	59.7105	70.0336	56.8344	0.158674	M
Tnpo2	2298.37	-0.0453165	0.0530048	-0.854951	0.392578	0.560746	39.1586	41.4168	43.5767	52.6791	46.5952	43.4483	38.3698	45.8473	0.405277	G2
Tob2	1297.94	-0.127893	0.0818568	-1.56241	0.118192	0.237581	26.8465	26.9891	23.8017	26.7538	23.3835	26.8267	23.0275	23.3318	0.291969	M/G1
Tomm34	1115.62	-0.0604729	0.0687135	-0.880072	0.37882	0.547675	53.6437	56.9656	55.3047	58.3381	54.9253	60.1607	49.1189	52.2617	0.380904	M
Top1	4254.99	-0.107777	0.0700262	-1.53909	0.123781	0.245375	119.323	113.485	125.064	123.954	123.122	103.612	116.465	106.512	0.317205	M/G1
Top2a	11794.7	-0.333143	0.0597278	-5.57769	2.4374e-08	3.919e-07	229.077	241.291	246.725	230.103	202.625	196.867	177.039	181.691	0.121288	S
Top2a	11794.7	-0.333143	0.0597278	-5.57769	2.4374e-08	3.919e-07	229.077	241.291	246.725	230.103	202.625	196.867	177.039	181.691	0.121288	G2
Topbp1	4954.23	0.116393	0.0635654	1.83107	0.0670897	0.155255	83.1496	82.5089	81.5735	82.3732	94.5757	98.4868	79.7371	86.7569	0.66741	G1/S
Tpx2	2769.99	-0.201816	0.0604286	-3.33975	0.000838546	0.00423327	73.7117	73.801	71.7003	72.6303	68.1901	67.9113	59.4929	61.8514	0.213171	M
Tra2a	1766.61	-0.353359	0.119058	-2.96797	0.00299778	0.0124308	118.622	108.429	113.777	86.3728	82.8108	81.5101	89.9421	83.8446	0.112589	G1/S
Traip	398.935	-0.331324	0.118682	-2.79169	0.00524338	0.0198004	11.8149	14.6996	13.1574	15.0416	10.5366	13.1408	10.6824	9.33277	0.122223	G2
Trim59	1568.58	-0.470538	0.112785	-4.17199	3.01955e-05	0.000237937	81.0583	72.8001	75.6825	60.1857	56.4852	53.0599	53.7166	46.6407	0.075994	G2
Trip13	593.624	-0.401721	0.099536	-4.03594	5.43839e-05	0.000397031	17.1181	18.1625	19.2907	20.7181	12.8275	16.4323	13.3228	14.5759	0.0943274	M
Trmt2a	847.041	0.021878	0.0835758	0.261774	0.793496	0.87783	27.6663	24.0731	27.3274	32.908	29.7626	28.9017	25.5399	30.9274	0.514128	G2
Troap	206.934	-0.351204	0.124496	-2.82101	0.00478729	0.0183522	6.83936	8.02123	7.90024	8.576	6.04336	6.63301	5.17752	6.87649	0.113596	M/G1
Tsc22d1	18694.4	0.232166	0.0576084	4.03007	5.57596e-05	0.000404963	777.913	763.033	799.95	947.788	993.06	1045	902.636	971.375	0.813286	M/G1
Tsg101	1226.91	0.00783811	0.0608838	0.128739	0.897564	0.944311	65.0565	68.0277	66.3467	66.7035	70.1483	69.0723	65.0305	64.5681	0.490905	M
Tsn	2300.69	-0.076218	0.0537218	-1.41875	0.155971	0.291897	26.4223	28.392	27.0884	30.4126	28.0469	28.4688	23.9917	26.2217	0.358761	M
Ttc14	1099.81	-0.124831	0.100154	-1.24639	0.212622	0.365531	24.3861	22.9734	27.0384	21.5291	26.95	24.6233	24.4453	18.8564	0.296283	G1/S
Ttf2	1179.43	-0.250171	0.101897	-2.45514	0.0140828	0.0440925	20.8753	24.0309	22.8573	24.7731	17.9325	23.8703	17.1487	19.1861	0.175426	G2
Ttk	790.587	-0.215981	0.105883	-2.03981	0.0413691	0.106371	30.4983	32.6457	29.4038	27.1635	26.023	24.9904	28.617	24.3821	0.201884	M
Ttll7	249.593	-0.381568	0.125959	-3.02932	0.00245108	0.0105215	5.69555	4.52015	4.14968	5.13311	4.57675	4.06908	3.88685	3.31094	0.101805	S
Tuba1a	5865.06	-0.193711	0.0460054	-4.21061	2.54683e-05	0.000204393	339.161	340.37	336.098	379.9	310.507	317.781	302.04	294.555	0.220001	G2
Tubb2a	670.699	0.0921872	0.0972157	0.948275	0.34299	0.51299	32.2532	34.0004	33.3419	46.7539	40.2231	38.7273	35.6686	41.5015	0.629089	G2
Tubb4b	5317.12	-0.68292	0.0536434	-12.7307	3.9905e-37	1.68182e-34	347.658	361.87	363.745	392.146	227.871	242.292	208.389	242.545	0.0447192	M
Tubb4b	5317.12	-0.68292	0.0536434	-12.7307	3.9905e-37	1.68182e-34	347.658	361.87	363.745	392.146	227.871	242.292	208.389	242.545	0.0447192	G2
Tubb5	36417.7	-0.214674	0.0403861	-5.31554	1.06343e-07	1.51229e-06	1151.57	1229.24	1206.75	1347.28	1073.24	1110.48	997.987	1075.68	0.202459	G2
Tubd1	195.38	0.0119452	0.133134	0.0897228	0.928508	0.961054	9.29195	9.14391	10.2283	9.65793	8.52857	10.705	9.82305	9.92184	0.498742	G2
Tulp4	3724.77	0.19533	0.0612622	3.18842	0.00143052	0.00665354	27.9819	27.1991	29.1096	31.6821	36.7781	34.8939	31.8247	29.9663	0.776763	M/G1
Txndc9	1266.28	-0.318246	0.0851392	-3.73794	0.000185532	0.00114379	68.4754	64.9093	61.9097	57.3057	50.3809	47.4055	52.2939	51.5687	0.129916	M
Txnrd1	3302.88	-0.212161	0.0498	-4.26025	2.04197e-05	0.000167748	79.5592	87.6266	90.4623	97.8854	78.2196	81.9713	73.6285	79.1105	0.204831	M
Tyms	754.183	-0.302383	0.076786	-3.938	8.21639e-05	0.000564036	21.9215	21.7279	24.7832	25.2641	19.8	17.9698	18.9394	19.572	0.139622	S
Uaca	1062.66	-0.0978723	0.084936	-1.15231	0.249195	0.411078	20.3075	16.9955	18.5382	20.8603	20.0837	19.5569	15.6571	17.575	0.328564	G2
Ube2c	1345.4	-0.766157	0.103673	-7.39014	1.46674e-13	5.8118e-12	209.477	213.113	211.994	190.175	116.975	116.871	137.608	115.392	0.0378172	G2
Ube2t	483.988	0.61789	0.132121	4.6767	2.9153e-06	2.99674e-05	47.2616	47.9815	40.0298	36.4943	69.5289	78.9048	60.8128	57.1192	0.963693	S
Ubl3	1772.54	0.0566735	0.0750412	0.755232	0.45011	0.61255	61.8535	67.4694	59.258	67.2949	69.3177	69.0219	57.6264	73.2893	0.5715	S
Ubr7	2062.09	-0.152631	0.0531938	-2.86933	0.00411345	0.0161655	57.3234	61.94	57.1639	65.0008	55.564	54.4927	52.6334	54.9119	0.264289	G1/S
Uhrf1	3283	0.0300398	0.0622223	0.482782	0.62925	0.763787	65.6334	70.6454	70.2888	76.7246	69.8578	74.6858	69.6636	78.4722	0.527644	G1/S
Ung	1281.09	-0.471194	0.116527	-4.04366	5.26238e-05	0.000386019	55.8976	63.2308	63.4805	55.5473	35.9537	49.82	45.1817	39.8646	0.0757064	G1/S
Usp1	3298.5	-0.17984	0.0783135	-2.29641	0.0216525	0.0629479	106.528	98.0456	101.152	96.1146	89.0572	91.4216	92.2176	83.8768	0.234668	S
Usp13	230.029	-0.171149	0.108096	-1.5833	0.113354	0.230319	3.25856	2.86657	3.35191	4.11909	3.91824	2.87709	3.22408	3.1652	0.24423	M
Usp16	737.438	-0.436246	0.112571	-3.87528	0.000106503	0.000710089	28.8115	25.4302	27.5983	22.1876	20.713	19.6885	19.4932	17.4176	0.084262	M
Usp53	1039.48	0.149302	0.0733626	2.03512	0.0418387	0.107242	15.9687	17.2496	17.9213	18.5468	22.0975	17.3351	18.5923	18.5861	0.71558	G1/S
Vangl1	523.374	0.0948294	0.084388	1.12373	0.261128	0.424817	8.69356	8.80341	8.63101	10.6439	10.932	11.2035	8.75027	9.85505	0.634122	M/G1
Vangl1	523.374	0.0948294	0.084388	1.12373	0.261128	0.424817	8.69356	8.80341	8.63101	10.6439	10.932	11.2035	8.75027	9.85505	0.634122	M
Vcl	4370.96	0.01594	0.0536878	0.296902	0.766541	0.858926	63.287	67.7993	69.9482	77.6237	75.9161	70.6953	63.3148	72.9002	0.505644	M/G1
Vps25	805.8	-0.108519	0.0772623	-1.40456	0.160153	0.297686	73.7777	81.138	70.4529	79.0376	75.0606	76.7792	64.5547	68.4528	0.316198	G2
Vps72	985.507	-0.0441887	0.0929621	-0.475341	0.634544	0.767541	52.3794	56.7493	67.6263	62.9456	58.1493	61.2016	61.3924	53.3475	0.407865	G1/S
Vta1	387.271	-0.375742	0.113981	-3.29654	0.000978825	0.00480703	23.1311	24.949	26.2794	20.6102	18.2952	18.7107	18.7716	18.3034	0.103818	G2
Wdr76	1152.14	-0.118434	0.0950713	-1.24574	0.212858	0.365816	31.5643	32.4755	32.4589	29.4064	29.8779	32.2402	27.9529	27.3885	0.305054	G1/S
Wipf2	1420.7	-0.0420449	0.0616027	-0.682517	0.494912	0.652415	15.1316	15.463	15.6458	15.2584	15.7488	15.6257	14.0279	14.9773	0.411316	M/G1
Wsb1	1034.53	0.0434757	0.0703445	0.61804	0.536549	0.687899	38.9555	42.4868	42.3992	39.4229	44.9439	43.5221	39.3763	41.8207	0.54986	G2
Wsb1	1034.53	0.0434757	0.0703445	0.61804	0.536549	0.687899	38.9555	42.4868	42.3992	39.4229	44.9439	43.5221	39.3763	41.8207	0.54986	M
Wwc1	648.958	-0.344279	0.103785	-3.31724	0.000909112	0.00452701	11.3105	11.9548	11.2445	12.7598	8.26451	10.9412	9.54254	8.79907	0.115752	M/G1
Ywhah	3585.31	-0.174801	0.0735087	-2.37796	0.0174087	0.0523616	222.736	215.762	232.072	232.198	203.992	187.994	216.646	194.59	0.239917	M
Yy1	2728.15	-0.1448	0.0672132	-2.15434	0.0312139	0.084889	32.9762	32.0932	34.1261	36.9894	32.2803	28.9392	33.157	30.197	0.272126	M/G1
Zbtb7a	1193.97	0.140905	0.097259	1.44876	0.147404	0.279761	16.4446	16.7301	18.2208	25.2245	23.6496	20.775	16.258	24.7157	0.704508	M/G1
Zc3hc1	1056.96	0.00980882	0.0831227	0.118004	0.906064	0.947912	44.4336	51.0646	48.0597	54.5831	46.746	56.2779	46.6953	50.3307	0.494716	M
Zcchc10	300.918	-0.313079	0.144998	-2.1592	0.0308349	0.0840557	33.7206	35.3725	35.0512	28.3248	25.137	30.6659	28.8533	22.2665	0.132936	M/G1
Zfp207	4342.15	-0.310579	0.0522008	-5.94969	2.68646e-09	5.24029e-08	221.314	207.974	223.166	247.303	201.912	186.014	169.647	182.867	0.134373	M
Zfp24	1509.61	-0.163653	0.0798066	-2.05062	0.0403043	0.104328	48.8411	43.0046	42.5111	48.1925	45.33	43.2388	42.1998	42.8517	0.25293	M/G1
Zfp281	1648	0.0100281	0.0810406	0.123742	0.90152	0.94624	29.8561	29.777	32.6582	31.0043	33.1037	32.8249	32.0444	26.9457	0.495003	M/G1
Zfp367	466.854	0.189304	0.079012	2.39589	0.0165803	0.0503051	10.8534	11.0961	11.3648	12.1288	13.5494	12.6071	12.4277	13.2315	0.767057	G1/S
Zfp593	317.281	-0.305373	0.111717	-2.73346	0.00626736	0.0229204	11.6293	12.9391	12.2959	14.6084	10.5647	10.7475	8.66807	12.1895	0.137824	M/G1
Zmym1	961.66	-0.227888	0.0999339	-2.28038	0.0225849	0.0651512	31.8559	29.3137	30.4912	26.7723	22.6208	25.3476	27.8056	22.8307	0.192106	M
Zmynd19	2109.82	0.00633082	0.0842946	0.0751035	0.940132	0.967679	111.125	106.058	108.983	105.252	103.032	126.081	97.4343	112.149	0.488605	G1/S
Znhit2	385.917	-0.202325	0.104592	-1.93441	0.0530622	0.129517	20.51	24.8336	23.2379	28.3125	20.4448	21.1514	19.4197	23.7724	0.212668	G2
Zranb2	2026.14	-0.145398	0.0826727	-1.75872	0.0786251	0.175021	86.0407	72.143	80.3443	77.1929	74.9036	69.8305	74.0415	66.2443	0.271623	G1/S
Zwint	4023.65	0.0538096	0.0471171	1.14204	0.253438	0.416014	225.311	228.184	229.274	259.184	248.509	249.64	245.117	245.701	0.565389	S

### Sheet: Fig 5A statistics
Cell cycle phase	Dataset	Statistical test	Multiple hypothesis testing correction	Tails	p.val	p.adj.BH
G1/S	WT vs. Bmpr1a cKO	Wilcoxon signed rank	Benjamini-Hochberg	two-tailed	0.000375199	0.000468998
S	WT vs. Bmpr1a cKO	Wilcoxon signed rank	Benjamini-Hochberg	two-tailed	0.0117767	0.0117767
G2	WT vs. Bmpr1a cKO	Wilcoxon signed rank	Benjamini-Hochberg	two-tailed	2.61506e-09	6.53766e-09
M	WT vs. Bmpr1a cKO	Wilcoxon signed rank	Benjamini-Hochberg	two-tailed	7.36051e-15	3.68025e-14
M/G1	WT vs. Bmpr1a cKO	Wilcoxon signed rank	Benjamini-Hochberg	two-tailed	4.30481e-07	7.17468e-07

### Sheet: Fig 5B RNAseq dataset
Gene.name	baseMean_ctrl_Bmpr1a.cKO	log2FoldChange_ctrl_Bmpr1a.cKO	lfcSE_ctrl_Bmpr1a.cKO	stat_ctrl_Bmpr1a.cKO	pvalue_ctrl_Bmpr1a.cKO	padj_ctrl_Bmpr1a.cKO	Bmpr1a.cKO.rep1	Bmpr1a.cKO.rep2	Bmpr1a.cKO.rep3	Bmpr1a.cKO.rep4	WT.rep1	WT.rep2	WT.rep3	WT.rep4	baseMean_WT.v.Meioc.KO	log2FoldChange_WT.v.Meioc.KO	lfcSE_WT.v.Meioc.KO	stat_WT.v.Meioc.KO	pvalue_WT.v.Meioc.KO	padj_WT.v.Meioc.KO	Sohetal.1a.WT	Sohetal.1b.WT	Sohetal.1c.WT	Sohetal.2a.KO	Sohetal.2b.KO	Sohetal.2c.KO	baseMean_WT.v.Stra8KO	log2FoldChange_WT.v.Stra8KO	lfcSE_WT.v.Stra8KO	stat_WT.v.Stra8KO	pvalue_WT.v.Stra8KO	padj_WT.v.Stra8KO	Stra8.female.1a.WT	Stra8.female.1b.WT	Stra8.female.1c.WT	Stra8.female.2a.KO	Stra8.female.2b.KO	Stra8.female.2c.KO	Meioc.status	Stra8.status	Bmpr1a.status
0610009B22Rik	304.154	-0.130574	0.118713	-1.09991	0.271372	0.435875	70.433	61.2963	61.4589	61.7469	55.0242	58.6459	61.1506	59.2564	540.071	-0.238823	0.343317	-0.695634	0.486658	0.881299	42.0676	30.6507	22.8185	37.3374	41.6235	39.585	1003.66	-0.0703247	0.176927	-0.397478	0.691015	0.999799	67.3627	48.1734	52.582	61.1366	53.3553	58.7073	not.dependent	not.dependent	not.dependent
0610009O20Rik	1106.03	-0.13528	0.0735449	-1.83942	0.0658532	0.152879	34.934	36.8466	39.2665	46.3207	36.093	37.2231	32.4684	37.5208	2438.17	0.100662	0.21199	0.474842	0.6349	0.92727	40.9995	38.5642	46.1605	36.8965	53.4099	33.2967	1928.08	-0.0428474	0.133887	-0.320026	0.748949	0.999799	32.3538	31.2865	28.113	28.5567	30.1407	32.9182	not.dependent	not.dependent	not.dependent
0610010F05Rik	514.509	-0.288994	0.0868907	-3.32595	0.00088119	0.00441166	13.7468	13.3337	14.539	14.7955	12.8127	10.6335	11.8976	11.0205	1237.37	-1.0193	0.233672	-4.3621	1.29e-05	0.00132172	8.1085	6.83551	5.60625	14.9214	13.7503	15.4317	1385.3	0.254428	0.155643	1.63469	0.102114	0.952702	10.3373	14.3564	11.157	9.34356	11.7474	8.03427	Meioc.downregulated	not.dependent	Bmpr1a.downregulated
0610010K14Rik	806.821	-0.0642896	0.110382	-0.582431	0.560277	0.706851	151.934	159.527	149.33	134.241	139.948	156.352	112.366	153.436	2622.38	0.0576988	0.183516	0.314408	0.753211	0.960114	153.682	143.351	193.406	163.866	160.003	163.204	1751.66	0.0551435	0.130132	0.423749	0.671749	0.999799	117.901	139.942	137.806	117.746	128.107	126.889	not.dependent	not.dependent	not.dependent
0610012G03Rik	482.977	0.0720714	0.108006	0.667288	0.504588	0.660998	26.2596	30.9125	31.4414	35.6606	31.0375	32.4938	29.5294	37.728	834.089	0.162195	0.300282	0.540141	0.5891	0.919136	27.3859	24.9052	22.9555	18.5418	32.4185	20.017	1704.01	-0.150258	0.137589	-1.09208	0.274798	0.999799	48.0177	44.3342	47.5389	49.7336	47.9759	53.3679	not.dependent	not.dependent	not.dependent
0610030E20Rik	614.531	-0.144611	0.0745642	-1.93941	0.0524511	0.128363	11.7651	12.5871	11.7404	12.5781	11.3206	11.5487	10.7577	10.5335	1172.98	-0.15059	0.231917	-0.649325	0.516128	0.895073	10.0442	8.21233	7.92907	11.8181	8.87706	9.94317	1480.82	0.0200027	0.132777	0.15065	0.880252	0.999799	11.2037	12.2611	9.83978	10.1209	12.2963	9.63692	not.dependent	not.dependent	not.dependent
0610037L13Rik	516.622	0.0369962	0.0938484	0.394212	0.693424	0.809698	57.9887	62.6697	59.6989	50.4177	54.1748	44.883	59.2736	57.2867	1820.9	-0.024189	0.183417	-0.131879	0.89508	0.987585	96.2944	73.618	92.3566	90.6445	103.753	85.32	2727.87	0.0140526	0.111365	0.126185	0.899585	0.999799	109.093	127.747	108.678	114.851	118.36	92.1416	not.dependent	not.dependent	not.dependent
1110004E09Rik	229.562	0.201098	0.111081	1.81038	0.070237	0.160614	17.8561	19.7305	20.4866	20.0418	23.9482	24.8188	20.8035	21.5296	1841.34	-0.0259628	0.187574	-0.138414	0.889913	0.986882	67.5348	66.6649	74.9723	65.2838	81.9666	78.1382	1073.19	-0.040657	0.143174	-0.283969	0.776434	0.999799	35.2012	39.7769	43.0494	40.5027	38.9504	39.0011	not.dependent	not.dependent	not.dependent
1110004F10Rik	1872.77	-0.22272	0.086096	-2.58688	0.00968486	0.0325749	177.106	164.148	172.957	163.063	147.177	147.131	148.119	131.877	7933.99	0.169428	0.121594	1.3934	0.163499	0.607653	335.225	330.563	419.559	340.232	329.828	309.931	6687.43	0.0313521	0.110026	0.284952	0.775681	0.999799	188.054	184.421	185.996	177.72	180.671	178.048	not.dependent	not.dependent	Bmpr1a.downregulated
1110008F13Rik	1330.69	-0.148763	0.0768175	-1.93658	0.0527967	0.129028	147.013	150.066	158.07	151.254	133.565	135.16	143.617	135.541	2662.71	-0.132419	0.190321	-0.695765	0.486576	0.881248	119.508	108.085	121.025	111.86	124.263	167.682	3391.31	0.0370372	0.114843	0.322503	0.747072	0.999799	144.713	142.503	147.02	140.452	136.148	136.798	not.dependent	not.dependent	not.dependent
1110008L16Rik	477.411	-0.0103797	0.0827862	-0.12538	0.900223	0.945382	19.6367	23.4778	20.9386	23.0795	17.6354	20.7477	16.2469	18.9548	831.508	-0.0187233	0.261542	-0.0715881	0.94293	0.991122	18.2082	14.8112	12.6541	21.2687	13.0037	15.5289	1308.39	-0.104893	0.123989	-0.845988	0.397559	0.999799	20.1171	22.6811	25.3853	25.9868	23.0933	26.7648	not.dependent	not.dependent	not.dependent
1110008P14Rik	185.235	-0.452871	0.123884	-3.65559	0.00025659	0.00151406	38.3736	35.1846	40.0157	36.2919	28.4993	30.277	23.2052	27.294	375.185	0.316063	0.355414	0.889281	0.373852	0.822014	18.517	11.2245	17.3118	14.367	10.4518	14.0816	739.149	-0.154724	0.172183	-0.898605	0.368863	0.999799	39.5763	35.1486	48.885	47.697	40.927	43.3419	not.dependent	not.dependent	Bmpr1a.downregulated
1110012L19Rik	294.665	0.165901	0.119334	1.39022	0.164461	0.3034	27.0813	30.1254	28.4954	23.8222	32.7191	30.5018	32.6596	29.0254	830.235	-0.334873	0.24809	-1.3498	0.17708	0.628392	33.9357	28.201	32.4007	45.2367	37.8415	42.459	1041.53	-0.141426	0.135654	-1.04255	0.297155	0.999799	38.1881	41.107	41.0468	45.7061	41.9365	41.7184	not.dependent	not.dependent	not.dependent
1110032A03Rik	194.068	0.26969	0.148804	1.81238	0.069927	0.160063	14.6836	10.3389	15.1868	12.0744	15.113	20.0788	13.698	15.7283	762.466	0.259224	0.350972	0.73859	0.460156	0.867414	32.882	44.6334	28.589	27.0113	9.54574	33.5624	1032.39	-0.0682795	0.155796	-0.438263	0.661196	0.999799	50.4181	41.2004	41.8856	41.5177	45.5972	41.7851	not.dependent	not.dependent	not.dependent
1110032F04Rik	62.7016	0.125398	0.207453	0.604466	0.545534	0.694518	2.00335	1.77775	1.84898	1.60923	1.90863	1.88172	2.23147	2.0599	141.08	-0.201573	0.655283	-0.307613	0.758377	0.960309	2.99439	1.45157	1.53293	1.39158	3.71308	2.16146	102.132	-0.266604	0.309744	-0.860722	0.389391	0.999799	1.52731	1.28246	1.21404	1.42858	1.51258	1.80532	not.dependent	not.dependent	not.dependent
1110034G24Rik	138.81	-0.237541	0.141112	-1.68335	0.0923082	0.197846	11.8286	14.4937	12.335	13.544	11.7203	11.9545	10.6275	10.015	369.845	-0.650554	0.403594	-1.6119	0.106984	0.527681	16.8691	12.5256	8.273	22.4737	21.4387	18.4629	549.915	0.0145581	0.181365	0.0802698	0.936023	0.999799	21.4428	17.248	22.5344	19.9571	19.8487	20.0818	not.dependent	not.dependent	not.dependent
1110038F14Rik	564.785	0.0742782	0.0872691	0.85114	0.394692	0.562378	46.7333	49.1231	46.4716	56.1518	51.4454	49.475	55.8578	54.1068	1702.05	0.285068	0.273788	1.0412	0.297784	0.76367	100.955	70.9744	103.594	98.2972	48.9257	92.6688	1484.2	-0.045943	0.167369	-0.2745	0.7837	0.999799	69.2057	65.3567	67.407	67.5737	55.5454	78.9434	not.dependent	not.dependent	not.dependent
1110051M20Rik	397.066	0.0706936	0.0902235	0.783539	0.433311	0.597872	19.935	18.8766	19.5137	23.2403	22.7036	21.1208	19.4968	23.2254	1308.67	-0.0899793	0.226693	-0.396921	0.691426	0.945949	22.5242	20.5492	30.4303	25.5088	29.5778	29.9778	1694.73	-0.109807	0.139314	-0.788202	0.430579	0.999799	34.4947	31.8546	33.4493	37.4941	33.1635	33.8939	not.dependent	not.dependent	not.dependent
1110059E24Rik	491.235	-0.332729	0.112405	-2.96009	0.00307553	0.0126889	47.0673	43.4778	39.9192	40.2611	38.5359	34.0073	34.7605	29.1622	1186.89	-0.336616	0.293032	-1.14873	0.250666	0.719898	23.3105	29.1734	25.1068	48.0333	20.2894	39.4942	1684.52	-0.0391348	0.150395	-0.260213	0.794699	0.999799	46.426	39.4699	39.9062	40.5645	41.9759	43.0724	not.dependent	not.dependent	Bmpr1a.downregulated
1110059G10Rik	288.144	0.0177822	0.151885	0.117077	0.906799	0.948202	30.4082	23.313	21.9309	23.7805	24.5323	21.0831	41.479	20.1174	465.295	-0.0752158	0.347283	-0.216584	0.828533	0.97408	20.6983	23.6971	14.4775	23.6425	11.6614	22.4474	839.266	-0.00019758	0.164322	-0.00120239	0.999041	0.999799	35.3535	32.2946	34.0588	30.5233	32.4679	38.6008	not.dependent	not.dependent	not.dependent
1110065P20Rik	605.981	0.304922	0.0955065	3.19268	0.0014096	0.00657433	61.258	67.4657	70.1776	81.7223	81.5046	90.871	87.0025	97.9897	562.594	0.399804	0.340282	1.17492	0.240027	0.710258	51.3915	66.0136	49.7233	30.8207	48.7091	72.5051	2570.73	0.00682921	0.146538	0.0466037	0.962829	0.999799	185.427	147.459	144.19	156.889	137.113	170.472	not.dependent	not.dependent	Bmpr1a.upregulated
1190002N15Rik	4218.43	0.257561	0.0884014	2.91354	0.00357357	0.0144187	90.9191	78.074	92.1588	111.408	129.964	103.073	106.253	107.503	9567.38	0.378817	0.385728	0.982084	0.326059	0.789349	128.921	98.4235	69.865	109.603	52.3836	79.0832	6870.71	0.0991157	0.122183	0.811207	0.417247	0.999799	66.1414	62.4733	52.7457	57.1068	59.7392	48.839	not.dependent	not.dependent	Bmpr1a.upregulated
1190005I06Rik	20.751	0.0539921	0.347509	0.155369	0.87653	0.931021	2.3896	2.6224	2.02873	3.33775	2.54404	2.3727	3.04214	2.41281	46.9615	0.0138993	0.972132	0.0142977	0.988592	0.998224	7.28469	1.82006	2.5535	3.2137	3.90378	3.10789	70.7482	-0.65336	0.380153	-1.71867	0.0856737	0.880621	3.57676	2.65975	4.28232	4.47275	5.26586	6.49221	not.dependent	not.dependent	not.dependent
1190007I07Rik	156.193	0.00569752	0.177994	0.0320097	0.974464	0.987385	36.7159	42.2006	53.4637	32.2989	40.7518	39.2327	51.0129	34.8386	519.921	-0.399708	0.354366	-1.12795	0.25934	0.728833	39.6645	54.2482	45.5589	54.7667	57.6744	87.6983	650.808	-0.0171004	0.156775	-0.109076	0.913142	0.999799	54.6803	65.0923	68.9668	61.4847	56.5366	50.0427	not.dependent	not.dependent	not.dependent
1300017J02Rik	26.7253	0.0678901	0.397543	0.170774	0.864401	0.923163	1.01535	0.444255	0.849017	1.36313	0.810341	0.799301	0.703852	1.71747	91.8862	1.08954	0.932499	1.16841	0.242641	0.711159	0.482495	4.57756	2.37248	1.8345	0.349804	1.5844	105.713	-0.446428	0.366159	-1.21922	0.222762	0.999799	1.88679	1.28642	1.53803	1.3766	2.75267	1.99026	not.dependent	not.dependent	not.dependent
1500009L16Rik	150.121	0.00682476	0.134847	0.0506112	0.959635	0.979496	14.6791	15.2211	13.3035	13.9203	14.3416	14.3194	14.3304	14.9528	291.435	-0.583237	0.415143	-1.4049	0.16005	0.603717	11.1472	7.88758	7.23639	14.9602	14.0626	12.5419	421.202	-0.138516	0.1675	-0.826961	0.408259	0.999799	13.8391	14.8977	14.1625	14.8607	15.7496	15.5219	not.dependent	not.dependent	not.dependent
1500011B03Rik	228.609	-0.0812228	0.111307	-0.72972	0.465561	0.625909	19.0581	19.7868	23.8163	22.3489	19.5675	21.1857	19.4096	19.6132	303.795	0.0439979	0.390952	0.11254	0.910395	0.989684	10.6221	13.5416	13.3917	9.19063	25.4285	12.6385	758.277	-0.144154	0.147722	-0.975848	0.32914	0.999799	28.7003	30.3616	29.3699	31.4986	31.0252	32.984	not.dependent	not.dependent	not.dependent
1500011K16Rik	107.124	0.0689996	0.158869	0.434319	0.664057	0.789647	22.3908	22.6369	26.0302	26.1557	24.5272	25.2634	26.2332	25.7829	311.009	0.700616	0.405906	1.72605	0.084338	0.473817	21.7872	23.0898	29.5368	19.1702	12.1395	16.7298	421.981	-0.197502	0.197638	-0.999312	0.317644	0.999799	26.0732	22.8337	20.3678	26.5714	22.8175	28.3077	not.dependent	not.dependent	not.dependent
1500015O10Rik	12.9225	-0.238188	0.421693	-0.564838	0.572184	0.717319	1.79009	1.75686	1.59084	2.44005	1.83251	1.38133	1.677	1.45735	34.8972	-0.928026	1.90683	-0.486684	0.626482	0.92485	3.98679	0	0	1.0727	6.44337	0.51358	58.067	-0.202912	0.534003	-0.379983	0.703958	0.999799	3.3411	1.9043	3.62221	2.33978	1.74107	5.85947	not.dependent	not.dependent	not.dependent
1600002H07Rik	226.239	0.22648	0.119893	1.88901	0.0588903	0.140287	7.32114	7.77047	7.99769	10.0046	9.98138	8.83722	10.1381	9.57754	868.148	0.0230352	0.314528	0.0732373	0.941617	0.991122	15.2435	18.6823	14.7543	20.7525	10.1601	19.8869	1066.86	-0.0676937	0.134721	-0.502473	0.615335	0.999799	18.7442	17.9362	19.062	18.8986	20.0838	18.0685	not.dependent	not.dependent	not.dependent
1600002K03Rik	53.1967	0.41124	0.247236	1.66335	0.0962432	0.204109	8.44088	7.96407	8.04698	10.7908	9.2682	11.9304	10.1276	15.8335	284.229	0.334367	0.590887	0.565873	0.57148	0.913744	28.2938	25.5787	28.5613	28.41	5.65056	35.1381	244.473	-0.0820597	0.269732	-0.304226	0.760955	0.999799	16.0698	21.807	28.0641	25.0294	17.9663	24.5838	not.dependent	not.dependent	not.dependent
1600012H06Rik	819.282	-0.0189801	0.0788588	-0.240684	0.8098	0.888211	37.1348	38.3043	39.01	34.9591	36.7503	35.9203	37.2844	35.593	3288.3	-0.156359	0.164387	-0.951164	0.341521	0.801637	77.8856	61.0814	78.7018	89.9368	83.5541	83.0954	3093.51	0.0378179	0.120257	0.314476	0.753159	0.999799	51.0634	47.0311	43.8441	46.9217	48.3116	39.9238	not.dependent	not.dependent	not.dependent
1600014C10Rik	510.998	0.0642693	0.0800112	0.803254	0.421828	0.587972	17.694	14.4723	18.3568	15.6645	15.6318	19.2662	15.0729	15.3066	1525.13	-0.172396	0.220246	-0.782744	0.433777	0.853476	21.345	23.8243	16.9659	25.4746	24.1964	27.1705	1316.16	0.0612734	0.142092	0.431224	0.666306	0.999799	21.4909	24.1055	20.3089	21.1878	22.7881	15.4415	not.dependent	not.dependent	not.dependent
1700001L19Rik	13.5339	0.0539797	0.457959	0.11787	0.90617	0.947943	0.688735	1.31287	1.0955	2.22168	1.92089	0.839331	0.99143	0.552398	55.9673	-1.0999	1.65538	-0.66444	0.506409	0.890542	0	3.73893	1.82232	9.07372	0	4.00751	49.4691	0.199991	0.421161	0.474857	0.634889	0.999799	1.90333	2.13392	2.07336	2.19285	1.27401	1.89635	not.dependent	not.dependent	not.dependent
1700010I14Rik	40.1606	0.16139	0.273498	0.590096	0.555126	0.702439	1.61631	2.10657	1.67245	2.80789	2.16056	1.64568	2.41466	2.6219	135.51	-0.504943	0.651387	-0.775181	0.438233	0.855687	2.8693	3.45398	1.3054	2.69766	5.35848	3.27639	150.626	-0.0769212	0.266102	-0.289066	0.772531	0.999799	3.49946	3.10992	2.37985	2.91076	3.0541	3.2449	not.dependent	not.dependent	not.dependent
1700013H16Rik	409.531	1.40365	0.166286	8.44116	3.14e-17	2.08e-15	30.792	29.4902	22.3982	20.8877	71.5874	87.2973	60.972	56.5869	4911.06	-0.852173	0.174712	-4.87757	1.07e-06	0.000178126	147.923	99.0892	120.15	211.432	219.295	266.353	1859.34	0.867769	0.193714	4.47964	7.48e-06	0.0011654	56.1576	90.418	84.2143	47.981	32.8318	42.0591	Meioc.downregulated	Stra8.upregulated	Bmpr1a.upregulated
1700017B05Rik	3288.52	0.0782389	0.0651251	1.20136	0.229611	0.386683	54.6865	53.9189	58.5118	67.2281	60.4432	62.4247	56.5013	67.4567	5883.6	0.10768	0.125275	0.85955	0.390037	0.831971	66.6142	76.2583	69.5312	73.7757	52.763	80.6624	2927.51	-0.0517134	0.107391	-0.481546	0.630129	0.999799	31.8142	34.2594	32.6059	34.9241	36.9527	36.434	not.dependent	not.dependent	not.dependent
1700021F05Rik	342.451	-0.601912	0.106664	-5.64305	1.67e-08	2.81e-07	58.2147	60.1204	55.9572	56.8826	37.7184	38.5447	42.0473	35.5928	787.29	-0.181314	0.302413	-0.599557	0.548802	0.906168	39.827	27.6472	49.1142	47.9286	51.4436	39.4242	1331.42	-0.315724	0.131676	-2.39774	0.0164968	0.374124	67.6575	64.6011	64.9176	75.9631	83.4222	81.2059	not.dependent	not.dependent	Bmpr1a.downregulated
1700025G04Rik	1007.71	-0.484222	0.0767356	-6.31027	2.79e-10	6.44e-09	9.37912	10.8192	9.6318	10.1683	7.8456	7.45625	6.91689	6.55826	2374.71	0.0291926	0.174489	0.167303	0.867131	0.980853	8.71046	8.96826	8.60406	10.164	7.53778	9.43143	1539.21	0.0270263	0.124466	0.217137	0.828101	0.999799	5.54078	5.64623	4.88698	4.89943	5.38753	5.08755	not.dependent	not.dependent	Bmpr1a.downregulated
1700028J19Rik	11.3627	1.09434	0.472469	2.31622	0.0205461	0.0602859	0.70193	0.526103	0.491714	0.779287	1.60105	1.26702	0.978693	1.4433	45.0693	-1.61524	1.30544	-1.23732	0.215969	0.682452	0.92223	0.0393654	1.72039	0.820734	5.85691	1.76671	42.9104	1.13724	0.476501	2.38664	0.0170031	0.382564	1.5764	2.75906	2.47194	1.30682	0.798726	0.844633	not.dependent	not.dependent	not.dependent
1700028K03Rik	24.4786	1.24501	0.494766	2.51637	0.0118571	0.038191	5.83095	3.26999	2.05752	0.376865	8.40163	8.10067	5.13205	6.89023	77.697	1.7518	1.17689	1.4885	0.13662	0.575157	13.9064	8.40234	4.8391	3.02571	0	5.59322	66.5806	2.39581	0.499557	4.79588	1.62e-06	0.000347112	2.94295	11.708	7.15244	1.2446	1.40476	1.42708	not.dependent	Stra8.upregulated	Bmpr1a.upregulated
1700029J07Rik	78.0342	0.338405	0.19324	1.75122	0.0799078	0.17707	3.54971	3.60157	3.83158	2.98933	5.92737	4.59472	3.60461	5.39275	67.5937	0.0727866	0.854376	0.0851928	0.932108	0.991122	2.14607	0.847689	2.28528	2.32835	1.21422	0.591593	649.33	0.199706	0.191833	1.04104	0.297856	0.999799	9.86285	16.3281	11.7019	12.594	9.33283	11.435	not.dependent	not.dependent	not.dependent
1700030J22Rik	168.589	0.408779	0.133034	3.07274	0.00212104	0.00925617	4.73994	4.47749	4.34748	5.19542	6.95283	6.82448	5.23073	5.53136	523.168	0.208009	0.316342	0.657545	0.51083	0.893297	6.02781	8.49776	7.84803	7.4138	6.87803	5.61463	174.459	0.191136	0.253204	0.75487	0.450327	0.999799	2.53192	2.5376	2.29798	1.53123	2.48282	2.35875	not.dependent	not.dependent	Bmpr1a.upregulated
1700030K09Rik	307.276	0.311223	0.099544	3.12649	0.00176908	0.00796259	8.51553	6.80833	8.50122	9.42253	11.1422	10.7675	9.34121	9.9177	819.588	0.278167	0.250282	1.11141	0.26639	0.736332	12.1606	12.527	12.8439	9.89267	14.1084	10.2118	1259.03	0.32358	0.129766	2.49357	0.0126464	0.312875	16.5444	19.1669	18.0184	13.2038	14.2958	14.2116	not.dependent	not.dependent	Bmpr1a.upregulated
1700037C18Rik	71.619	0.464048	0.213712	2.17137	0.0299033	0.0821115	1.66104	2.37037	1.30147	2.15089	3.33519	2.79686	1.89765	2.48067	345.983	0.313287	0.372197	0.841722	0.399944	0.836952	10.5472	9.2703	14.1254	6.3418	9.15914	5.15698	361.921	0.153889	0.193703	0.794459	0.426929	0.999799	8.90673	10.5739	10.2933	7.33143	7.31859	7.50611	not.dependent	not.dependent	not.dependent
1700037H04Rik	705.118	-0.135967	0.114821	-1.18417	0.236345	0.395273	52.1869	54.6617	53.6786	59.8426	41.9661	53.0439	44.2899	61.2293	775.003	0.210782	0.26679	0.790069	0.429488	0.851152	29.0291	39.1719	29.5858	26.7804	28.5184	32.3988	2309.41	-0.0856998	0.115419	-0.742513	0.457776	0.999799	88.0673	95.6578	93.193	90.586	94.7449	95.031	not.dependent	not.dependent	not.dependent
1700040L02Rik	20.1436	-0.0407056	0.378229	-0.107622	0.914296	0.952726	1.37239	2.29427	2.16997	1.65104	3.015	1.97181	1.0746	1.92094	35.7285	0.0239072	1.15931	0.0206219	0.983547	0.997215	1.02704	2.0437	1.80525	0.824521	3.39099	0.838043	68.2565	-0.0995572	0.390473	-0.254966	0.798749	0.999799	3.00825	2.09813	1.58843	2.09498	2.38359	2.66684	not.dependent	not.dependent	not.dependent
1700066M21Rik	266.223	-0.026262	0.111593	-0.235338	0.813947	0.890456	10.5839	10.2785	10.1285	9.78428	10.3076	10.4165	10.4065	9.05582	413.36	-0.612908	0.367542	-1.66759	0.0953975	0.500151	4.65337	3.33314	3.94762	6.3208	4.92314	7.84667	865.218	-0.00164634	0.137432	-0.0119793	0.990442	0.999799	9.38443	10.2255	9.48353	10.049	10.2132	8.29292	not.dependent	not.dependent	not.dependent
1700088E04Rik	42.6889	0.374834	0.256657	1.46045	0.144167	0.274894	3.41023	3.03756	2.35953	6.4611	4.33841	4.33617	4.53201	4.59745	78.2494	1.3743	1.38361	0.993268	0.320579	0.783946	14.6793	1.97251	1.3327	5.55883	0	7.61775	349.753	-0.133783	0.266195	-0.502575	0.615263	0.999799	16.7268	13.2502	17.3009	18.4253	11.7895	20.6454	not.dependent	not.dependent	not.dependent
1700102P08Rik	12.1086	0.118145	0.480163	0.246052	0.805642	0.88548	1.12549	2.01901	3.06647	0.766478	2.84815	1.55487	1.49625	2.88177	21.7057	1.00082	1.69964	0.588838	0.55597	0.90759	1.17791	2.03933	1.11229	0.494899	0	1.42776	38.9802	-0.014678	0.505083	-0.0290606	0.976816	0.999799	2.17919	1.45122	1.81321	2.39983	0.985979	1.27928	not.dependent	not.dependent	not.dependent
1700123O20Rik	779.958	0.0513047	0.066189	0.775124	0.438267	0.601957	31.7241	33.1137	32.2799	37.8874	36.0291	35.4981	32.621	36.0179	1551.91	0.0973222	0.222015	0.43836	0.661125	0.936967	34.275	36.9207	31.0604	41.2344	26.0796	33.9114	2053.82	-0.0663592	0.14845	-0.447014	0.654865	0.999799	45.3228	36.8701	39.3175	43.2408	38.263	42.4952	not.dependent	not.dependent	not.dependent
1810009A15Rik	237.318	-0.141198	0.179145	-0.788177	0.430593	0.595771	47.0832	41.3888	42.3615	34.8528	34.2312	34.7609	49.2655	33.9546	1060.82	0.383736	0.238269	1.61052	0.107285	0.528168	68.074	85.7177	77.0134	53.2295	64.8433	69.4339	1550.87	-0.164411	0.133207	-1.23426	0.217108	0.999799	93.9662	92.0453	90.2855	108.181	93.8608	99.2927	not.dependent	not.dependent	not.dependent
1810010H24Rik	20.4512	0.266845	0.343957	0.77581	0.437861	0.601578	1.4935	1.45762	1.23792	1.03389	1.63262	2.24501	1.77514	1.44505	124.425	0.237966	0.735212	0.32367	0.746188	0.95853	6.86552	2.86558	3.29032	2.81706	1.26331	8.62845	90.0819	-0.253586	0.322635	-0.785985	0.431876	0.999799	2.20489	2.70421	3.04927	2.55695	2.69379	3.76748	not.dependent	not.dependent	not.dependent
1810011O10Rik	240.129	-0.0708658	0.118364	-0.598713	0.549364	0.697768	13.1462	13.0741	15.5537	14.6466	13.968	13.3892	14.4542	12.3867	606.068	-0.629797	0.430474	-1.46303	0.143459	0.583726	11.3789	13.0738	7.7243	10.966	29.6664	11.3597	905.19	0.106678	0.154074	0.69238	0.488699	0.999799	21.3401	18.4137	17.1919	16.3079	18.3704	17.1946	not.dependent	not.dependent	not.dependent
1810013L24Rik	1990.44	-0.0837295	0.0809236	-1.03467	0.300821	0.468618	48.307	46.6379	45.6757	42.2502	48.2402	43.4462	42.2113	40.161	6446.84	0.128667	0.130871	0.983164	0.325527	0.789038	64.7341	61.6736	54.4851	57.8084	54.0716	62.201	2630.62	0.141714	0.119984	1.18111	0.237559	0.999799	20.9941	26.5398	20.8595	20.2069	22.029	18.2449	not.dependent	not.dependent	not.dependent
1810022K09Rik	752.704	-0.284028	0.106357	-2.67052	0.00757336	0.02672	455.2	412.159	453.198	367.923	364.614	350.819	384.222	325.823	322.164	-0.0576975	0.589782	-0.0978285	0.922068	0.991122	27.6417	83.047	31.5995	88.0067	3.41171	75.7005	2519.49	-0.201232	0.143321	-1.40407	0.160299	0.999799	303.157	245.265	271.924	292.129	266.398	334.525	not.dependent	not.dependent	Bmpr1a.downregulated
1810030O07Rik	1283.41	-0.0315053	0.0913034	-0.345062	0.730048	0.834855	48.7022	49.4052	48.123	43.2954	47.1996	52.4033	44.1071	42.811	3421.37	-0.549104	0.139623	-3.93277	8.4e-05	0.0057678	38.7267	37.5164	38.5489	55.8241	62.6764	58.1447	3433.84	-0.0696863	0.122508	-0.56883	0.569471	0.999799	39.0429	45.4543	46.9463	45.6491	48.3231	40.8743	Meioc.downregulated	not.dependent	not.dependent
1810032O08Rik	98.5345	-0.802824	0.186069	-4.31466	1.6e-05	0.000134821	5.52035	8.7181	6.02026	6.53065	3.14408	3.65766	3.91016	3.23703	41.2701	0.132359	1.75518	0.0754109	0.939888	0.991122	3.37049	0.892595	0	2.10988	0	1.70335	675.65	-0.0132564	0.154557	-0.0857704	0.931649	0.999799	13.955	15.7397	15.5726	14.1633	16.4814	14.2637	not.dependent	not.dependent	Bmpr1a.downregulated
1810037I17Rik	778.55	-0.269274	0.101329	-2.65742	0.00787419	0.0275785	91.306	99.2438	84.273	79.1753	73.7897	72.776	74.376	73.6518	3063.69	-0.112981	0.155401	-0.727027	0.467209	0.870001	125.699	110.82	109.599	139.583	136.442	118.527	1731.07	-0.0197968	0.151156	-0.130969	0.8958	0.999799	64.9988	54.7465	64.9583	58.1905	60.4851	64.8723	not.dependent	not.dependent	Bmpr1a.downregulated
1810041L15Rik	164.039	0.326927	0.141865	2.3045	0.0211947	0.0618369	1.78507	1.4834	1.91996	2.08726	2.70341	2.18182	2.28174	2.10866	272.846	0.657786	0.43368	1.51675	0.129329	0.564343	1.75097	1.87202	2.89322	1.43259	1.61451	1.3058	287.681	0.100939	0.246959	0.40873	0.682738	0.999799	2.04741	2.23495	1.29704	1.39594	2.11366	1.518	not.dependent	not.dependent	not.dependent
1810043G02Rik	263.194	0.485611	0.130466	3.72212	0.000197558	0.00120616	9.17278	10.8464	10.4911	14.4839	16.7158	15.3281	13.4401	16.5887	966.691	0.459217	0.249033	1.844	0.0651835	0.420949	23.8055	34.2039	30.0646	18.988	22.1336	23.3625	978.792	0.148643	0.151455	0.981431	0.32638	0.999799	25.6383	30.21	23.2059	23.2942	21.0674	24.7913	not.dependent	not.dependent	Bmpr1a.upregulated
1810055G02Rik	633.835	-0.00288126	0.0762187	-0.0378026	0.969845	0.984929	31.2116	29.0424	31.0742	34.9837	31.9853	33.1391	29.1098	32.7646	944.96	0.254184	0.242807	1.04686	0.295166	0.761384	20.4995	25.6754	22.4264	19.1265	22.7784	18.8437	1071.31	0.00955118	0.163493	0.0584194	0.953415	0.999799	23.0364	23.7247	25.0742	21.3526	20.8693	26.8047	not.dependent	not.dependent	not.dependent
2010107E04Rik	803.571	0.012904	0.174445	0.073972	0.941033	0.968182	997.576	988.469	928.914	616.051	868.18	761.011	1132.88	835.915	221.481	0.460685	0.489262	0.941592	0.346402	0.804542	133.168	69.3125	152.913	84.2913	115.123	85.5468	3013.94	0.0269006	0.132167	0.203535	0.838717	0.999799	781.743	749.062	876.034	736.909	722.194	787.765	not.dependent	not.dependent	not.dependent
2010107G23Rik	62.5568	-0.4271	0.224293	-1.9042	0.0568837	0.13678	5.83795	3.67166	5.02084	4.53778	2.99218	4.00664	4.05244	3.34735	74.3104	0.904818	1.19384	0.757909	0.448505	0.862242	4.58635	4.46372	3.11026	5.22206	0	2.76962	202.197	-0.184892	0.231984	-0.797006	0.425448	0.999799	6.65432	7.12218	5.96307	7.82845	6.54354	7.87841	not.dependent	not.dependent	not.dependent
2010111I01Rik	115.444	-0.038547	0.246559	-0.15634	0.875765	0.930421	1.57746	3.82844	2.75849	3.00946	3.65424	2.23391	2.31416	2.61729	525.843	0.00841773	0.321677	0.0261683	0.979123	0.996333	6.1718	5.34607	6.98634	6.48695	7.96559	5.35487	986.728	-0.0987588	0.129734	-0.76124	0.446514	0.999799	10.2263	11.7887	10.7478	11.4521	11.6772	11.0953	not.dependent	not.dependent	not.dependent
2010300C02Rik	189.344	-0.923396	0.150441	-6.13795	8.36e-10	1.79e-08	3.69535	4.07759	4.01644	3.4423	1.76423	2.43203	1.83293	2.19926	224.07	-0.513481	0.546861	-0.938961	0.347751	0.805133	1.18097	1.15938	2.16119	2.38404	1.23096	3.2226	196.385	-0.50113	0.238041	-2.10523	0.0352713	0.582191	1.02684	1.39823	1.41412	1.71977	1.97557	1.57218	not.dependent	not.dependent	Bmpr1a.downregulated
2010315B03Rik	173.947	0.103684	0.124207	0.834768	0.403848	0.571286	7.45782	7.28709	7.46718	7.76977	8.66901	8.71254	7.89702	7.08792	100.942	-0.844385	0.675579	-1.24987	0.211347	0.676291	1.22308	0.62134	1.18131	1.86211	1.79188	2.02856	1134.67	-0.00349609	0.127061	-0.0275151	0.978049	0.999799	14.3139	16.3147	14.9498	14.664	16.0768	14.0076	not.dependent	not.dependent	not.dependent
2200002D01Rik	28.6953	0.119536	0.299488	0.399135	0.689794	0.807139	1.42735	1.61861	1.63369	1.67776	1.8218	2.03008	1.96581	1.23216	216.028	0.765254	0.547371	1.39805	0.162097	0.606148	5.47144	14.1941	6.28423	4.54591	5.08841	6.4867	185.329	-0.254464	0.266048	-0.956459	0.338841	0.999799	6.01772	4.64085	4.24359	6.00675	4.84318	6.44997	not.dependent	not.dependent	not.dependent
2210013O21Rik	369.565	0.0634288	0.121338	0.522747	0.60115	0.740811	61.7748	71.38	65.2749	61.4655	65.9936	61.1225	76.1005	68.994	1116.68	0.310021	0.321207	0.965176	0.334457	0.796006	64.7784	53.3077	45.427	57.249	28.324	47.5983	1250.5	-0.173818	0.151313	-1.14873	0.250668	0.999799	77.7065	66.5834	68.3836	74.5828	73.3505	82.6166	not.dependent	not.dependent	not.dependent
2210016F16Rik	908.482	0.139057	0.0893526	1.55628	0.119642	0.239836	22.9506	27.0858	23.4609	22.9553	27.2291	28.4608	23.7962	27.8593	2147.76	0.0222723	0.19479	0.11434	0.908969	0.989416	28.0267	27.3102	23.3642	30.4555	21.7957	29.7389	2178.63	-0.0444311	0.12856	-0.345607	0.729638	0.999799	27.4401	25.6204	23.3509	25.7306	24.8242	26.0635	not.dependent	not.dependent	not.dependent
2210016L21Rik	588.226	0.0619692	0.112703	0.549843	0.582427	0.725712	15.1293	14.0034	15.3211	21.9642	16.4434	18.6366	16.0423	17.9884	1108.2	0.117068	0.223701	0.523324	0.600749	0.920258	18.7746	17.7115	16.7505	15.3767	19.0086	17.4108	1574.17	-0.160324	0.144299	-1.11106	0.266544	0.999799	22.9856	20.83	20.5499	22.7736	21.8022	25.2468	not.dependent	not.dependent	not.dependent
2210408I21Rik	270.834	0.0137458	0.126212	0.10891	0.913274	0.952261	8.39397	10.2285	11.1063	10.9327	10.7581	8.05467	9.35249	12.8229	269.705	0.668056	0.427965	1.56101	0.118522	0.547964	3.35372	2.15419	2.59881	1.72365	3.9118	2.08646	422.733	0.0663453	0.230746	0.287525	0.773711	0.999799	5.2767	5.85227	3.53461	4.12752	3.84456	2.97707	not.dependent	not.dependent	not.dependent
2210418O10Rik	353.81	-0.23927	0.0990054	-2.41673	0.0156604	0.048017	12.3229	13.094	13.4954	11.2861	12.4223	8.8223	10.9285	10.4789	720.472	-0.173217	0.313035	-0.553347	0.580026	0.915993	5.51644	7.88796	6.52337	9.60092	5.34015	7.57956	1148.32	0.0190172	0.15779	0.120522	0.904069	0.999799	14.0716	12.118	10.0404	12.4678	13.9587	9.1278	not.dependent	not.dependent	Bmpr1a.downregulated
2300009A05Rik	45.106	-0.0751244	0.256935	-0.292387	0.769991	0.86101	13.1779	7.56529	12.6064	14.7099	11.462	10.2976	12.2149	11.9801	211.433	0.804556	0.515635	1.56032	0.118684	0.548461	37.5457	30.2579	23.1477	14.6047	26.5392	13.7768	242.685	0.0329326	0.25436	0.129473	0.896984	0.999799	29.8365	25.0668	24.9301	29.0785	18.7528	28.1553	not.dependent	not.dependent	not.dependent
2310009B15Rik	177.384	0.292847	0.156305	1.87356	0.0609916	0.144166	43.5742	57.3169	42.4733	40.368	59.4101	49.2469	54.9616	62.6499	190.12	0.0400219	0.536001	0.0746676	0.940479	0.991122	30.9737	26.5008	15.7574	33.3471	21.9438	20.0584	543.403	-0.214576	0.164952	-1.30084	0.193315	0.999799	56.7729	67.9997	58.5398	73.9639	62.947	69.5239	not.dependent	not.dependent	not.dependent
2310011J03Rik	430.118	-0.00410429	0.0956873	-0.0428927	0.965787	0.982955	18.2231	20.089	19.5954	21.2537	20.8713	17.8205	18.5613	22.2029	1323.16	0.343181	0.245053	1.40044	0.161383	0.605583	32.372	49.7611	39.2119	37.8137	27.6994	36.3869	1146.96	-0.104879	0.173075	-0.60597	0.544534	0.999799	29.2397	24.9427	29.9128	28.087	25.9753	33.7078	not.dependent	not.dependent	not.dependent
2310022A10Rik	708.643	-0.394903	0.0859044	-4.59701	4.29e-06	4.2e-05	20.5096	22.7114	21.7553	26.7128	18.2973	17.5378	14.954	18.4158	2111.44	0.0492819	0.19064	0.258508	0.796015	0.968604	27.1164	31.2853	36.9196	33.8166	33.9851	30.2082	1010.99	-0.00235255	0.136421	-0.0172448	0.986241	0.999799	14.657	13.7254	13.9499	13.6978	14.114	13.7391	not.dependent	not.dependent	Bmpr1a.downregulated
2310022B05Rik	1884.94	0.0659534	0.0508953	1.29586	0.195022	0.343164	38.4016	41.153	41.5418	46.3733	45.3876	44.3706	41.5434	44.3621	5393.72	0.109197	0.133275	0.819334	0.412596	0.841389	72.1756	61.8387	66.2989	64.9398	70.9932	60.1501	2878.01	-0.192048	0.12287	-1.56302	0.118048	0.999799	30.6409	31.2251	28.4874	30.9933	33.2906	35.8189	not.dependent	not.dependent	not.dependent
2310030G06Rik	104.652	-0.0723386	0.169396	-0.427038	0.669352	0.793285	9.58965	11.5983	8.55801	10.217	11.1783	9.65356	9.06245	8.01995	111.909	0.33015	1.17428	0.281152	0.778594	0.965213	6.59941	4.93487	1.31351	5.54046	0	5.31374	377.993	-0.35797	0.178526	-2.00514	0.0449485	0.661545	11.6048	10.5548	10.0286	13.5237	14.3423	12.5786	not.dependent	not.dependent	not.dependent
2310033P09Rik	422.665	0.0925792	0.0911786	1.01536	0.309934	0.47826	26.8728	29.1519	28.6298	28.1104	29.382	30.6862	30.314	31.3188	3688.23	-0.0240564	0.178062	-0.135101	0.892532	0.987585	127.164	125.006	135.925	151.666	161.423	105.943	1348.85	-0.0336328	0.144886	-0.232133	0.816435	0.999799	47.7738	48.2398	39.0972	49.4875	43.8527	40.646	not.dependent	not.dependent	not.dependent
2310034G01Rik	20.9374	-0.0211541	0.354071	-0.0597455	0.952358	0.974403	1.45232	1.04454	1.10199	1.35045	1.13878	1.35342	0.8618	1.65113	51.9816	1.20976	1.27684	0.947466	0.343401	0.802231	2.39262	2.18951	2.74713	1.54053	0	1.85057	115.703	-0.343908	0.329461	-1.04385	0.296554	0.999799	3.47334	3.51252	2.65437	5.24928	3.77463	2.77438	not.dependent	not.dependent	not.dependent
2310035C23Rik	1563.44	0.011914	0.0838822	0.142033	0.887054	0.937933	32.7101	29.365	28.9061	29.2498	34.2977	33.3442	25.6704	31.09	4334.84	0.1062	0.161909	0.655922	0.511874	0.893323	41.2038	36.2512	28.7819	34.8674	33.6561	35.2415	2646.14	0.432914	0.172046	2.51627	0.0118603	0.299036	14.0402	25.1	19.2362	13.2789	16.1775	12.2525	not.dependent	not.dependent	not.dependent
2310039H08Rik	204.017	0.0542611	0.125199	0.4334	0.664724	0.790096	29.7984	31.4007	29.5482	26.6282	33.7165	28.0665	28.8022	32.0141	91.534	0.760586	0.769307	0.988663	0.322828	0.786117	7.16552	11.8036	6.93252	2.45209	8.21522	5.54183	689.473	-0.235992	0.186688	-1.2641	0.206194	0.999799	47.6027	42.7589	45.415	51.2153	42.7959	60.7919	not.dependent	not.dependent	not.dependent
2310057M21Rik	309.589	-0.0660122	0.107726	-0.612776	0.540025	0.690612	3.86935	4.42453	4.17141	3.9589	4.31956	3.85569	4.05602	3.53736	649.366	0.245291	0.292056	0.839877	0.400977	0.837463	4.06509	3.50836	3.24017	3.63665	2.58286	3.37598	1002.27	0.048045	0.150958	0.318268	0.750282	0.999799	4.19992	5.66348	5.19528	4.7932	5.29483	4.13976	not.dependent	not.dependent	not.dependent
2310061I04Rik	704.229	0.554797	0.126958	4.36993	1.24e-05	0.000108105	48.0544	48.0399	41.8715	35.8508	68.9129	73.2765	57.1576	62.048	5295.32	0.96706	0.155195	6.23127	4.63e-10	1.95e-07	267.008	250.244	229.572	110.107	147.241	145.9	2349.2	0.305647	0.228104	1.33995	0.180262	0.999799	42.6186	101.534	87.0701	57.9028	51.596	68.5961	Meioc.upregulated	not.dependent	Bmpr1a.upregulated
2410002F23Rik	1319.25	0.0388297	0.0580414	0.669	0.503496	0.659903	40.9693	44.3297	45.2987	48.6704	47.7581	46.0568	46.0396	45.2972	3749.72	0.121833	0.155968	0.78114	0.43472	0.853735	168.099	150.519	148.783	176.096	147.44	115.953	7036.46	-0.0198004	0.106361	-0.186163	0.852317	0.999799	104.577	119.367	113.341	111.71	112.714	111.688	not.dependent	not.dependent	not.dependent
2410004B18Rik	163.664	-0.337843	0.16851	-2.00489	0.0449749	0.113399	12.6474	13.9888	10.2523	16.3506	8.87411	11.1121	11.6962	10.0316	693.395	-0.0396131	0.366221	-0.108167	0.913863	0.990296	13.048	20.1888	22.0556	22.6042	11.3448	25.975	967.775	-0.125412	0.154593	-0.811237	0.417229	0.999799	25.509	21.7817	24.1356	25.9578	24.2106	26.0684	not.dependent	not.dependent	not.dependent
2410015M20Rik	765.968	0.0429025	0.088453	0.485031	0.627654	0.762759	116.089	111.279	128.301	129.87	135.138	116.013	132.991	119.901	4394.94	0.212564	0.136885	1.55286	0.120456	0.55141	375.978	373.733	363.583	312.596	373.801	325.66	2817.62	-0.123544	0.14713	-0.839696	0.401079	0.999799	213.198	176.292	187.25	206.289	187.901	217.634	not.dependent	not.dependent	not.dependent
2410089E03Rik	3442.39	0.27754	0.0572678	4.84635	1.26e-06	1.39e-05	24.1626	25.751	25.6549	26.3474	34.7239	32.3457	28.0272	29.224	5366.09	0.229657	0.153697	1.49422	0.135119	0.57413	17.9083	19.3302	18.787	16.8679	13.6177	19.8777	2966.02	0.393355	0.200262	1.9642	0.0495064	0.697443	6.8257	14.8103	10.0706	7.70137	8.87892	6.77661	not.dependent	not.dependent	Bmpr1a.upregulated
2410131K14Rik	630.518	-0.0114436	0.0779395	-0.146827	0.883269	0.935363	7.49619	8.3414	8.73423	9.55811	8.84657	8.39107	8.5126	8.17516	2259.78	0.0216878	0.199117	0.10892	0.913266	0.990296	15.6364	13.8486	14.2573	13.6819	18.8511	12.8487	985.862	0.161385	0.167761	0.961993	0.336053	0.999799	6.93029	7.7138	5.08023	6.02033	6.27863	4.79068	not.dependent	not.dependent	not.dependent
2410141K09Rik	196.915	-1.37756	0.153284	-8.98694	2.54e-19	2.1e-17	21.1654	21.512	22.756	16.7018	11.624	8.41252	11.6802	14.9471	179.618	-3.37066	0.893719	-3.7715	0.000162268	0.00897548	4.05779	0.892851	0.597373	37.7982	30.9212	26.4082	175.632	-0.302077	0.318556	-0.94827	0.342992	0.999799	1.60373	1.88731	3.50452	2.38629	3.57966	1.90585	Meioc.downregulated	not.dependent	Bmpr1a.downregulated
2510002D24Rik	103.268	-0.398852	0.182178	-2.18935	0.0285713	0.0792363	16.3681	25.1257	29.9101	18.5785	23.1635	20.4086	11.3479	12.0416	346.899	0.0525642	0.454873	0.115558	0.908003	0.989416	18.6931	18.0229	21.1538	10.2075	22.4307	17.6572	711.616	-0.142006	0.147608	-0.962047	0.336026	0.999799	27.4707	34.3385	28.7086	35.2922	35.174	29.2694	not.dependent	not.dependent	not.dependent
2510009E07Rik	1189.78	0.0762615	0.0738649	1.03245	0.301863	0.469692	18.807	17.8661	18.586	20.2639	22.448	18.9898	20.2364	18.3337	3355.77	-0.149363	0.162775	-0.917604	0.358826	0.811139	24.7967	19.5222	22.8846	26.1256	28.8194	23.378	1772.04	0.0488419	0.149799	0.326049	0.744387	0.999799	13.3267	12.0867	10.187	11.8943	12.6389	9.18114	not.dependent	not.dependent	not.dependent
2510039O18Rik	1894.15	0.00204235	0.0852384	0.0239604	0.980884	0.990845	45.6638	49.9953	45.5965	53.8212	47.5486	55.8821	41.5277	52.1806	4605.19	0.21216	0.153402	1.38303	0.166655	0.613282	64.8557	74.9795	86.2749	69.3678	63.4945	74.6014	2405.59	0.0519959	0.155213	0.334996	0.737628	0.999799	27.2329	39.4188	38.6734	30.5043	31.8246	35.6371	not.dependent	not.dependent	not.dependent
2610001J05Rik	440.188	-0.355697	0.140038	-2.53999	0.0110855	0.0362854	51.4723	41.39	52.5267	46.7645	37.8936	32.5251	44.731	30.7878	1673.84	-0.37728	0.232365	-1.62365	0.10445	0.521806	70.8362	57.2568	99.4938	89.2077	144.334	91.2961	1650.73	-0.0157954	0.158308	-0.0997763	0.920522	0.999799	63.7162	47.5432	48.2453	55.8151	50.7245	53.2749	not.dependent	not.dependent	Bmpr1a.downregulated
2610002M06Rik	683.454	-0.173107	0.0806459	-2.14651	0.0318321	0.0861325	13.208	12.0012	12.1126	13.8717	12.5457	10.5364	11.3471	11.0543	1683.88	-0.488092	0.197975	-2.46542	0.0136854	0.189607	9.54605	7.92206	7.9769	12.3674	13.5893	11.276	1293.49	-0.100259	0.142428	-0.703928	0.481477	0.999799	7.57598	6.85978	6.60997	6.86308	7.61245	7.6162	not.dependent	not.dependent	not.dependent
2610008E11Rik	1292.23	0.0232829	0.0816761	0.285064	0.775595	0.865242	33.157	31.3502	35.9527	43.4923	42.3213	32.5479	39.0468	33.5079	3632.12	-0.19453	0.167418	-1.16194	0.245259	0.71424	30.3354	27.6873	31.8454	37.2602	35.7081	27.3541	3803.88	0.0238077	0.154839	0.153758	0.8778	0.999799	37.8264	32.4213	26.8114	33.4947	36.1173	23.3937	not.dependent	not.dependent	not.dependent
2610021A01Rik	692.172	-0.0492749	0.0731347	-0.673755	0.500467	0.657209	18.3086	18.4839	19.6639	20.4758	19.4603	17.6819	18.6883	18.4526	1595.26	-0.44537	0.22369	-1.99102	0.0464787	0.364372	12.726	12.1232	10.2942	17.1303	19.5796	13.3034	1523.37	0.0122434	0.155019	0.0789804	0.937048	0.999799	13.2971	12.8005	12.4685	13.345	14.8728	9.47446	not.dependent	not.dependent	not.dependent
2610044O15Rik8	813.881	-0.238542	0.0678049	-3.51806	0.000434715	0.0023822	58.4112	56.6054	62.4143	59.1846	50.9711	49.5004	52.1073	42.8274	727.49	0.0351822	0.313376	0.112268	0.910611	0.989841	29.3638	10.3809	14.8349	15.7996	13.4114	14.9939	1768.52	-0.027522	0.135149	-0.203642	0.838633	0.999799	39.2079	35.2244	31.8782	37.2325	37.3211	29.6675	not.dependent	not.dependent	Bmpr1a.downregulated
2610301B20Rik	466.308	0.104303	0.0808078	1.29076	0.196788	0.345637	23.6811	22.0808	22.4505	25.5397	26.8771	25.1866	24.5962	24.5327	1961.68	-0.0729687	0.230488	-0.316583	0.75156	0.96005	47.2339	33.6565	29.0074	47.7616	37.1601	36.5858	1596.44	0.0747687	0.120267	0.62169	0.534145	0.999799	28.8782	28.8744	27.7649	27.6034	27.4615	24.4396	not.dependent	not.dependent	not.dependent
2610318N02Rik	143.77	-0.667254	0.164656	-4.0524	5.07e-05	0.000373641	12.1055	15.6979	16.9661	13.4025	9.00529	8.88641	8.51545	10.3658	72.5297	-0.268597	0.817437	-0.328585	0.74247	0.956718	3.23273	2.73819	2.01219	5.50354	1.85293	2.6832	357.724	-0.0879771	0.193772	-0.454024	0.649811	0.999799	13.7609	11.1243	13.1698	12.5241	13.3073	14.1793	not.dependent	not.dependent	Bmpr1a.downregulated
2610507B11Rik	9558.43	0.00372865	0.0603986	0.0617341	0.950775	0.973524	98.5351	103.023	100.497	110.114	104.272	116.87	94.2385	100.26	20235.2	-0.172197	0.10109	-1.7034	0.0884929	0.482583	85.4569	88.8799	93.7154	110.09	95.605	113.272	10512.7	0.0369389	0.138059	0.267559	0.789039	0.999799	42.6979	58.3094	46.6396	47.7722	54.6003	37.7535	not.dependent	not.dependent	not.dependent
2610524H06Rik	368.943	-0.358097	0.167959	-2.13206	0.033002	0.0885744	54.6235	65.709	57.9618	39.8953	37.6958	43.0876	46.9045	44.1409	1385.86	-0.478329	0.203451	-2.35108	0.0187192	0.22463	69.8179	58.089	70.5495	103.282	88.2946	98.9387	1213.98	0.0971934	0.14776	0.657778	0.510681	0.999799	56.3267	57.1319	65.9866	54.3829	53.9992	55.8629	not.dependent	not.dependent	not.dependent
2700049A03Rik	1170.37	-0.284392	0.0642269	-4.42792	9.51e-06	8.46e-05	21.9547	22.1129	22.1881	26.1315	20.3951	20.5299	17.0934	17.8275	1428.37	-0.118728	0.21988	-0.539965	0.589221	0.919136	9.57677	8.20877	9.45271	10.5859	8.83991	11.3582	1411.63	-0.08761	0.13903	-0.630152	0.528595	0.999799	8.39827	10.358	8.78456	9.56995	10.8931	8.08874	not.dependent	not.dependent	Bmpr1a.downregulated
2700060E02Rik	2510.39	0.22425	0.104534	2.14524	0.031934	0.0863914	173.328	152.256	169.293	138.125	182.305	198.876	193.306	172.94	5224.04	-0.181882	0.231253	-0.786506	0.431571	0.851991	112.014	188.824	87.7945	183.471	142.995	135.713	10872.3	0.0835631	0.116946	0.714542	0.474892	0.999799	233.461	304.875	281.663	254.818	257.211	242.851	not.dependent	not.dependent	not.dependent
2700062C07Rik	278.019	-0.0325654	0.0995297	-0.327192	0.743522	0.844057	32.3572	33.7649	32.8148	40.173	36.2793	33.9093	30.6789	34.3401	523.952	0.227666	0.345811	0.658354	0.510311	0.893106	31.0016	29.5548	17.8718	26.6698	21.9026	22.2914	901.853	-0.0876041	0.149556	-0.585762	0.558036	0.999799	39.678	35.2296	38.4959	37.6769	40.8237	39.6917	not.dependent	not.dependent	not.dependent
2700081O15Rik	2344.01	0.0822444	0.076351	1.07719	0.281396	0.446969	24.9398	25.101	27.9979	33.5033	31.5124	29.7667	30.3476	27.3038	3665.64	0.148675	0.149682	0.993273	0.320577	0.783946	33.064	26.7355	32.5494	31.5969	29.7207	27.0438	7413.25	-0.0650218	0.119142	-0.54575	0.585238	0.999799	54.0121	58.483	48.0473	58.0576	56.7238	47.6865	not.dependent	not.dependent	not.dependent
2700097O09Rik	157.4	-0.346356	0.127577	-2.71487	0.00663023	0.024019	18.9242	20.4265	19.8545	20.5485	15.598	15.5077	15.0614	16.6548	292.612	0.106806	0.561839	0.190101	0.84923	0.978166	11.4165	9.51371	15.4903	19.7366	3.96997	11.8822	716.452	-0.170286	0.144544	-1.17809	0.238761	0.999799	26.9706	27.6689	28.5589	31.157	32.1611	28.306	not.dependent	not.dependent	Bmpr1a.downregulated
2810004N23Rik	956.318	-0.211977	0.0717221	-2.95553	0.00312131	0.0128322	36.1592	36.4853	37.8083	42.6558	32.556	35.5019	33.5198	31.3063	2142.38	0.10829	0.184424	0.587179	0.557084	0.907701	36.1508	37.387	37.5474	40.2501	29.2802	39.1973	2952.97	-0.124159	0.115951	-1.07079	0.284266	0.999799	45.2891	44.9234	43.5451	45.5476	53.0572	43.7396	not.dependent	not.dependent	Bmpr1a.downregulated
2810006K23Rik	387.599	0.0335799	0.102445	0.327785	0.743074	0.843833	23.7668	20.0009	22.3601	23.3142	22.4204	22.5549	22.8513	24.5285	822.786	0.618166	0.2615	2.36393	0.0180823	0.220535	26.6671	28.1825	21.4525	19.4532	17.3843	15.526	1100.65	0.0357273	0.142339	0.251001	0.801813	0.999799	25.6932	28.0223	25.6203	25.2812	29.4517	20.9433	not.dependent	not.dependent	not.dependent
2810021J22Rik	406.745	0.131853	0.0920685	1.43211	0.152111	0.286468	8.87596	8.77218	8.25497	10.3352	9.80861	10.2264	9.30125	10.4642	999.647	-0.52588	0.280488	-1.87487	0.06081	0.408381	9.55799	5.56652	7.69766	10.5791	13.6579	10.3	901.441	0.048429	0.158413	0.305713	0.759823	0.999799	8.39255	8.56511	7.99379	8.72049	8.79516	6.10624	not.dependent	not.dependent	not.dependent
2810403A07Rik	1021.56	0.0847886	0.0760045	1.11557	0.264605	0.428719	30.4175	26.0029	29.2605	32.9686	35.5691	31.1975	29.877	30.2678	2298.21	-0.0820894	0.160056	-0.512881	0.608035	0.920284	27.4271	27.8106	29.6009	29.5738	31.621	33.3946	6559.97	0.0268595	0.105313	0.255044	0.798689	0.999799	72.5819	85.5198	76.9343	74.7088	82.0446	68.2655	not.dependent	not.dependent	not.dependent
2810408A11Rik	70.6825	0.274081	0.229944	1.19195	0.233281	0.391371	2.95398	4.59162	2.6984	4.73719	4.73208	4.79395	4.24189	4.72433	211.358	0.702732	0.496129	1.41643	0.156649	0.600794	7.86333	5.69783	5.67038	2.89802	5.19631	5.16649	469.529	0.0844693	0.195467	0.43214	0.66564	0.999799	12.8987	11.6727	12.4331	10.3422	10.1036	13.4652	not.dependent	not.dependent	not.dependent
2810428I15Rik	421.075	0.125179	0.098676	1.26859	0.204587	0.35532	57.7259	65.8833	55.4416	67.889	66.0176	66.9386	66.1251	73.4844	632.491	0.547004	0.281371	1.94406	0.0518877	0.383171	83.7498	68.2679	71.1443	53.3401	49.1109	59.984	1118.11	0.156079	0.153353	1.01778	0.308782	0.999799	108.395	109.25	118.484	98.4495	85.6678	107.179	not.dependent	not.dependent	not.dependent
2810474O19Rik	2802.11	0.0162938	0.058207	0.279928	0.779532	0.868172	48.0043	47.1898	50.5683	55.3822	55.6981	52.4446	49.2184	45.9172	3081.33	-0.215522	0.1551	-1.38957	0.16466	0.610309	17.7696	17.8977	17.6945	25.2703	19.5821	20.0393	5053.91	-0.0758293	0.13083	-0.579599	0.562185	0.999799	26.6983	30.8231	26.2281	29.3338	34.0471	23.6092	not.dependent	not.dependent	not.dependent
2900011O08Rik	399.314	-0.00159953	0.097613	-0.0163864	0.986926	0.993566	16.5944	16.8631	17.4701	15.7655	18.0955	19.5419	17.2301	16.4845	1494.5	0.509463	0.204818	2.48739	0.0128682	0.1834	29.3434	26.2014	42.5951	22.2469	25.4665	22.0114	1313.31	-0.190351	0.125443	-1.51742	0.12916	0.999799	22.5665	20.4385	17.8791	26.2011	22.1751	20.831	not.dependent	not.dependent	not.dependent
2900026A02Rik	1705.39	-0.600058	0.0562556	-10.6666	1.46e-26	2.5e-24	15.3237	15.5218	15.6987	17.59	11.7847	11.401	9.9925	10.4095	2683.86	0.138243	0.180262	0.7669	0.443141	0.85799	12.8734	13.6627	14.2704	11.3942	13.2352	13.2829	762.599	-0.23781	0.188401	-1.26226	0.206857	0.999799	3.58565	4.19163	3.45067	3.15573	4.72154	4.66114	not.dependent	not.dependent	Bmpr1a.downregulated
3110001I22Rik	57.4264	-0.735848	0.480126	-1.53261	0.125371	0.24775	2.91345	3.29265	7.04439	7.78258	1.45059	4.51408	5.332	1.05741	256.808	-0.314986	0.462217	-0.681468	0.495575	0.885048	3.6332	6.02185	7.48752	8.53304	6.40201	7.41537	272.469	0.0233245	0.202379	0.115252	0.908246	0.999799	6.05056	7.01364	6.19571	6.64704	6.86715	5.04605	not.dependent	not.dependent	not.dependent
3110002H16Rik	608.434	-0.201774	0.0872901	-2.31153	0.0208037	0.0609134	27.1355	25.8232	27.2076	32.681	24.1603	26.9741	21.8968	25.4026	2430.39	-0.0790419	0.180585	-0.4377	0.661604	0.936967	43.073	35.5609	46.4973	46.4705	41.5605	51.8112	1962.67	-0.119649	0.136007	-0.879725	0.379008	0.999799	29.2396	36.313	31.9067	35.5545	39.2757	28.3973	not.dependent	not.dependent	not.dependent
3110009E18Rik	52.6218	0.072884	0.230905	0.315645	0.752272	0.850565	19.4553	19.8498	22.3192	23.7395	18.3541	28.0521	22.8289	21.1662	27.7824	0.353529	1.91477	0.184632	0.853517	0.979361	1.21318	0	8.89974	5.55533	0	7.46983	119.946	-0.0906174	0.279598	-0.324099	0.745863	0.999799	14.917	16.2941	14.5206	15.3905	12.8826	15.8641	not.dependent	not.dependent	not.dependent
3110040N11Rik	117.241	0.0576131	0.159977	0.360134	0.718747	0.826619	14.3163	17.0998	15.7531	13.4454	17.9191	15.2137	16.2591	14.2823	563.253	-0.0527042	0.333464	-0.158051	0.874417	0.983078	41.4754	31.4929	27.7482	35.7041	45.683	29.0671	588.841	0.0365092	0.162547	0.224607	0.822285	0.999799	34.6107	30.2657	32.9272	30.9809	31.474	30.9287	not.dependent	not.dependent	not.dependent
3110043O21Rik	1005.42	0.173299	0.0767319	2.25851	0.0239141	0.0683374	29.8571	28.2767	27.6076	28.5776	33.7038	34.67	31.3428	29.5769	2576.38	-0.342385	0.162074	-2.11253	0.0346412	0.317161	23.8221	29.1073	26.486	37.158	37.1623	34.4349	2953.37	0.0563667	0.125707	0.448397	0.653867	0.999799	29.5056	38.7764	34.6073	34.9154	32.616	30.906	not.dependent	not.dependent	not.dependent
3110062M04Rik	210.32	0.164117	0.119166	1.37721	0.168447	0.308827	5.5755	5.72265	6.10651	7.98769	7.20369	6.52388	6.93797	7.67801	263.941	0.498277	0.612042	0.814121	0.415575	0.843528	4.83795	4.78301	2.46708	5.73959	0.547391	5.46469	700.032	-0.0644303	0.140842	-0.457464	0.647337	0.999799	12.739	13.4998	12.1289	12.7299	13.4009	13.8836	not.dependent	not.dependent	not.dependent
3110070M22Rik	22.8391	0.295696	0.356997	0.828288	0.407508	0.575024	1.39606	1.48915	1.54162	2.01292	1.26321	2.60502	2.31357	1.79129	32.4976	3.46963	1.65203	2.10022	0.0357095	0.320751	2.9598	2.60456	1.72493	0.707241	0	0	31.2776	-1.15339	0.536581	-2.14952	0.0315933	0.551596	0.940759	0.745961	0.665866	1.48663	2.3057	1.3407	not.dependent	not.dependent	not.dependent
3110082I17Rik	290.764	-0.311098	0.113634	-2.7377	0.00618698	0.0226921	17.4667	19.1601	21.2187	19.1663	14.4878	16.3087	16.1348	14.6736	827.215	0.398172	0.274542	1.45032	0.146971	0.587453	29.1971	27.1944	36.33	28.4042	25.6632	19.3907	779.035	-0.232999	0.160095	-1.45538	0.145565	0.999799	20.6036	20.2242	20.4966	21.3198	23.4968	26.2052	not.dependent	not.dependent	Bmpr1a.downregulated
3300002I08Rik	4.20485	-0.0108889	0.83924	-0.0129747	0.989648	0.994419	1.26916	1.35468	0.865515	0	1.05206	0.809621	1.41972	0.386434	16.8285	-2.43362	2.14017	-1.13712	0.255489	0.725132	0	1.48234	0	4.03722	0.56182	4.02047	35.9584	-0.14489	0.5494	-0.263725	0.791992	0.999799	4.32277	3.20058	1.99955	2.86716	5.33607	2.2156	not.dependent	not.dependent	not.dependent
3632451O06Rik	201.96	0.590373	0.148123	3.98569	6.73e-05	0.000475018	5.59539	4.8379	4.2657	4.51301	7.68756	8.47319	5.88369	7.31188	808.302	-0.313755	0.273526	-1.14707	0.251351	0.720419	8.95936	7.48082	8.82816	11.7996	8.64251	12.993	485.395	0.626649	0.198838	3.15155	0.00162407	0.0767069	5.15861	8.17388	6.82675	3.80732	4.99198	3.79787	not.dependent	not.dependent	Bmpr1a.upregulated
3830403N18Rik	46.8586	0.787949	0.265766	2.96482	0.00302858	0.0125287	8.02247	5.29591	4.97668	5.44433	9.81385	12.7671	10.4566	8.55922	33.9768	1.11988	1.4475	0.773665	0.439129	0.855687	1.83136	1.68484	3.01208	1.04449	0	2.05063	245.061	0.513086	0.358751	1.4302	0.15266	0.999799	5.27742	15.9323	13.1346	5.92431	6.71578	10.5285	not.dependent	not.dependent	Bmpr1a.upregulated
3830406C13Rik	319.248	0.321542	0.118688	2.70914	0.00674575	0.0243469	20.3024	20.3342	16.0414	19.0997	23.8438	23.7588	24.7136	19.6373	1389.27	-0.210352	0.281513	-0.747221	0.45493	0.865369	38.4065	30.3653	14.1841	22.0923	26.5066	30.5797	1509.24	0.02956	0.124149	0.238101	0.811803	0.999799	45.8929	42.7276	40.5257	38.8813	39.2967	37.5558	not.dependent	not.dependent	Bmpr1a.upregulated
4833420G17Rik	1071.01	0.0277958	0.0695729	0.399521	0.68951	0.806942	37.5451	37.2173	34.5521	39.045	40.569	39.6155	37.3115	35.037	1924.37	0.100444	0.258328	0.388824	0.697407	0.946285	31.5031	16.4805	34.8319	29.5163	28.4605	23.1382	3865.97	-0.226517	0.177397	-1.27689	0.201641	0.999799	32.3643	56.689	48.9104	52.0331	56.8628	47.5978	not.dependent	not.dependent	not.dependent
4833439L19Rik	2090.58	-0.245922	0.0736248	-3.34021	0.000837153	0.00422925	77.3906	77.8048	74.8463	76.2831	62.9853	71.457	63.8196	61.2093	4977.36	-0.333204	0.126141	-2.64151	0.00825364	0.138681	67.8506	62.7191	70.8362	93.7254	88.1671	83.5219	3511.17	-0.123259	0.129293	-0.953336	0.34042	0.999799	41.6189	52.5847	50.2126	48.4813	48.8097	54.9218	not.dependent	not.dependent	Bmpr1a.downregulated
4921507P07Rik	46.6367	0.190658	0.24439	0.780141	0.435308	0.59916	2.32716	2.22383	2.04764	1.56733	2.47422	2.79788	2.27864	1.98605	93.414	-0.236577	0.689531	-0.343099	0.731524	0.954663	1.49294	1.42525	1.22409	1.78288	1.18022	2.16664	118.994	0.411616	0.293534	1.40228	0.160832	0.999799	1.75476	2.06267	2.29402	1.51839	1.32091	1.64315	not.dependent	not.dependent	not.dependent
4921524J17Rik	351.665	-0.200959	0.15168	-1.32489	0.185208	0.330409	28.7366	24.9698	29.7632	25.2479	24.34	21.3802	29.6287	19.6678	399.59	0.0851678	0.478915	0.177835	0.858853	0.979522	12.7993	7.90116	11.0664	14.8117	4.23788	12.3245	1240.53	0.0196971	0.129107	0.152563	0.878743	0.999799	27.7256	29.4938	29.2583	27.8412	30.8555	25.215	not.dependent	not.dependent	not.dependent
4930402H24Rik	1910.84	0.00865426	0.0703529	0.123012	0.902097	0.94624	23.8444	28.8756	26.559	32.4065	29.9034	28.4788	25.1331	26.2919	3807	-0.131715	0.182527	-0.72162	0.470528	0.87185	20.4141	15.4245	22.946	24.4403	18.3651	25.7901	3361.29	-0.0235974	0.127108	-0.185649	0.85272	0.999799	17.8436	19.2402	15.4493	18.6017	19.7059	14.6939	not.dependent	not.dependent	not.dependent
4930427A07Rik	161.959	0.251684	0.187509	1.34225	0.179515	0.32349	4.92899	4.23694	3.58535	4.79893	5.45643	7.1269	3.78063	4.82728	538.949	0.567462	0.321157	1.76693	0.0772398	0.454526	9.96684	12.0113	11.2053	7.78699	6.22683	9.7283	524.094	0.241163	0.24463	0.985827	0.324218	0.999799	5.98596	11.5759	10.3559	6.32989	10.1317	6.41407	not.dependent	not.dependent	not.dependent
4930430F08Rik	145.014	-0.408526	0.150587	-2.71289	0.00667001	0.0241391	7.86276	7.1112	6.11239	8.22047	6.82025	5.40597	4.87312	4.97044	485.327	-0.164572	0.337219	-0.488028	0.62553	0.924062	5.90409	7.21414	6.84966	9.80771	7.43417	6.10513	657.488	0.00265467	0.17446	0.0152165	0.987859	0.999799	9.5849	7.47203	8.67274	8.74868	9.25122	7.39667	not.dependent	not.dependent	Bmpr1a.downregulated
4930432K21Rik	427.034	1.06684	0.161593	6.60204	4.06e-11	1.09e-09	10.1437	10.8501	9.55071	8.1693	22.1686	24.9653	14.1418	21.2286	1062.64	1.10334	0.272385	4.05066	5.11e-05	0.00392429	28.7374	26.622	21.8996	9.45412	15.4112	12.8519	740.122	1.30566	0.262468	4.97455	6.54e-07	0.0001725	9.6759	25.7238	19.4819	6.07299	9.24926	6.72333	Meioc.upregulated	Stra8.upregulated	Bmpr1a.upregulated
4930447C04Rik	1026.92	0.412975	0.154567	2.67181	0.00754437	0.0266312	78.4574	73.6045	58.5939	47.131	109.874	90.2866	73.5061	77.4442	3841.84	0.408684	0.223694	1.82698	0.0677033	0.428896	102.668	87.6232	57.191	54.2577	63.435	79.4762	4639.08	0.87457	0.395833	2.20944	0.027144	0.506953	50.9575	154.781	100.516	62.1736	52.0038	48.0848	not.dependent	not.dependent	Bmpr1a.upregulated
4930451G09Rik	46.4242	0.519611	0.250058	2.07796	0.0377131	0.0987598	1.47561	1.35337	1.26415	1.72827	1.96825	2.26618	1.54716	2.61506	205.353	0.132182	0.493627	0.267778	0.78887	0.967147	5.00099	2.99327	4.07361	3.675	4.70719	3.22818	137.542	0.0835249	0.310935	0.268625	0.788218	0.999799	1.9381	2.69349	2.86565	2.52603	1.65475	2.62979	not.dependent	not.dependent	not.dependent
4930452B06Rik	468.036	-0.272686	0.115927	-2.35222	0.0186615	0.0555532	18.7286	18.062	18.8098	16.9938	14.0498	17.57	15.6668	13.4868	739.387	-0.825543	0.306569	-2.69284	0.00708455	0.127662	8.63693	5.90581	7.17128	15.5809	9.79193	15.413	647.454	-0.151433	0.195088	-0.776228	0.437614	0.999799	6.18277	8.66668	9.99935	8.67519	9.01995	9.20887	not.dependent	not.dependent	not.dependent
4930453N24Rik	909.978	-0.152436	0.0779268	-1.95615	0.0504479	0.124313	17.8823	16.2285	17.388	16.5847	16.9071	14.7166	15.1101	15.1079	1722.12	-0.207051	0.198093	-1.04522	0.29592	0.761941	11.4553	10.2739	9.15222	11.1666	13.4622	12.7264	2007.25	0.0920742	0.124752	0.738059	0.460479	0.999799	12.8303	11.7652	11.6147	11.287	11.9397	10.1261	not.dependent	not.dependent	not.dependent
4930469K13Rik	1.45902	1.55909	1.35591	1.14985	0.250207	0.412259	4.76474	0.384561	5.40895	0	10.1613	7.55604	12.3865	6.1961	124.985	1.61275	0.740546	2.17779	0.029422	0.289911	37.2439	33.8097	8.80563	5.32432	11.306	10.9179	22.0062	2.18022	0.737114	2.95778	0.00309861	0.122976	3.37511	7.3914	4.1085	1.23382	0.282541	1.58578	not.dependent	not.dependent	not.dependent
4930502E18Rik	44.1751	0.223897	0.260854	0.858326	0.390713	0.558884	3.9818	3.99111	2.84615	2.47387	3.61315	4.01717	4.2678	3.88431	131.055	-0.828413	0.628822	-1.3174	0.187703	0.644379	2.49948	2.1139	4.29355	4.97552	4.00518	7.46216	195.343	-0.100638	0.249827	-0.402829	0.687074	0.999799	4.67062	6.23973	4.71986	4.98945	4.84988	6.36379	not.dependent	not.dependent	not.dependent
4930503L19Rik	249.102	-0.4296	0.152807	-2.81138	0.00493289	0.0188221	11.2159	16.2629	11.3597	17.7347	10.6576	11.0199	9.53651	11.0814	489.394	-0.653354	0.320251	-2.04013	0.0413373	0.342724	8.04908	9.80265	10.116	18.5897	13.2361	12.3478	872.511	-0.11472	0.189265	-0.606136	0.544425	0.999799	16.7232	14.9505	16.6018	20.6745	22.1389	13.3545	not.dependent	not.dependent	Bmpr1a.downregulated
4930522L14Rik	232.675	-0.133568	0.114091	-1.17072	0.241712	0.401885	20.9882	21.3686	20.2882	17.9848	21.9577	16.9648	18.0084	16.8031	130.059	-0.0052887	1.13782	-0.00464811	0.996291	0.999041	3.15909	6.90992	2.03094	11.6195	0	4.35987	715.706	0.0810356	0.147522	0.549311	0.582792	0.999799	25.0336	22.0678	19.9239	21.5163	27.2246	17.1788	not.dependent	not.dependent	not.dependent
4930524B15Rik	216.329	1.10824	0.248459	4.46044	8.18e-06	7.43e-05	9.99125	10.3397	5.11186	4.68912	19.184	17.8447	12.0969	16.8946	654.615	-0.0877799	0.302706	-0.289984	0.771828	0.963018	15.1406	11.5089	10.3711	11.6417	15.1797	14.6355	487.722	2.24948	0.31442	7.15438	8.41e-13	1.03e-09	7.60741	21.5596	15.9659	3.65144	2.0103	3.42981	not.dependent	Stra8.upregulated	Bmpr1a.upregulated
4930524J08Rik	65.7172	0.285145	0.197577	1.44321	0.148961	0.282151	11.8057	13.1674	12.2349	15.0993	15.129	18.0468	16.3046	14.1748	45.5928	-0.212482	1.09352	-0.19431	0.845933	0.977197	2.52329	9.51589	2.00145	2.85833	9.12378	5.12855	150.487	-0.392607	0.273391	-1.43607	0.150984	0.999799	11.274	14.2464	15.8637	20.2849	15.7052	16.8844	not.dependent	not.dependent	not.dependent
4930533O14Rik	2643.96	-0.0570148	0.0675604	-0.843909	0.39872	0.56632	65.7494	76.1075	71.2268	80.4806	70.1534	77.6795	63.6581	73.417	5847.22	0.105029	0.140264	0.748794	0.453982	0.865313	75.0973	95.0801	96.1291	84.5677	91.8728	86.332	3972.38	0.00197543	0.112016	0.0176352	0.98593	0.999799	55.2914	59.7255	56.0542	51.0868	56.8466	57.4897	not.dependent	not.dependent	not.dependent
4930550C14Rik	30.8689	0.0547535	0.28241	0.193879	0.84627	0.911334	2.58864	2.32452	3.88271	2.14507	2.41496	2.65233	2.39769	2.19433	77.1909	0.315847	0.783525	0.40311	0.686867	0.944959	2.34926	4.03762	1.54335	2.5945	3.74826	2.10181	161.129	0.0543592	0.25774	0.210908	0.832959	0.999799	4.11543	3.04788	3.54501	3.25791	3.53015	3.82398	not.dependent	not.dependent	not.dependent
4930550L24Rik	158.937	0.18259	0.188505	0.968621	0.332735	0.502789	11.8409	11.4944	8.84822	8.65063	9.96923	15.1857	11.1338	10.6452	104.416	-0.70131	0.685747	-1.02269	0.306452	0.771583	1.8237	3.13434	1.36259	3.78675	2.87299	4.18252	375.201	-0.226485	0.300598	-0.753448	0.451181	0.999799	4.09284	10.2739	10.6281	10.1461	7.93078	10.5533	not.dependent	not.dependent	not.dependent
4930579G24Rik	283.165	-0.0338238	0.115086	-0.293901	0.768834	0.860322	15.7631	15.4205	14.0883	14.3586	13.7428	14.8308	14.3882	15.796	1617.15	-0.131652	0.196691	-0.669332	0.503284	0.889457	26.6782	33.3819	29.2299	32.7438	37.7786	32.1766	606.156	0.377569	0.180644	2.09012	0.0366066	0.59374	10.1103	13.8459	14.5338	9.85499	10.3681	8.72362	not.dependent	not.dependent	not.dependent
4931406C07Rik	754.892	0.170148	0.08461	2.01097	0.0443287	0.112011	26.8084	28.386	27.1788	29.6291	32.0864	30.3259	34.6849	28.1306	1726.15	0.0493116	0.187816	0.262553	0.792895	0.968482	25.323	28.2556	22.9809	25.5073	27.2081	24.5706	2554.91	0.0858338	0.12193	0.70396	0.481457	0.999799	36.5401	41.3088	32.0736	36.4158	35.09	28.909	not.dependent	not.dependent	not.dependent
4931406P16Rik	3791.33	0.21495	0.0626115	3.43307	0.000596786	0.00315353	47.1171	44.7477	44.8109	48.6132	57.8931	60.2408	46.931	54.2566	9905.96	0.411396	0.131201	3.1356	0.001715	0.0489625	68.1138	66.2503	72.003	55.762	44.255	62.5994	3240.86	0.38735	0.18586	2.08409	0.0371515	0.597763	18.682	27.7151	19.3569	15.3856	21.9905	11.9809	Meioc.upregulated	not.dependent	Bmpr1a.upregulated
4931414P19Rik	289.769	-0.183109	0.105747	-1.73158	0.0833479	0.183123	9.01986	7.94773	8.94619	10.3295	9.09962	7.85225	7.8036	7.48496	669.841	0.33587	0.291445	1.15243	0.249144	0.718669	10.8217	10.695	12.4074	10.766	7.22717	10.5009	452.483	-0.054251	0.16543	-0.327938	0.742958	0.999799	6.72696	6.6608	5.90113	6.68084	6.76867	6.00923	not.dependent	not.dependent	not.dependent
4931428F04Rik	492.005	-0.414766	0.097021	-4.27501	1.91e-05	0.000158085	11.4612	13.0361	11.6778	14.2939	10.9494	9.16148	8.03399	9.23017	703.394	-0.123265	0.321222	-0.383738	0.701173	0.947627	5.5543	10.1016	9.38644	10.1783	13.7408	9.78638	942.518	-0.107264	0.138181	-0.77626	0.437596	0.999799	10.3787	10.0328	9.26932	10.3822	9.83924	10.6058	not.dependent	not.dependent	Bmpr1a.downregulated
4932438A13Rik	4462.39	0.207809	0.0745895	2.78603	0.00533573	0.0200566	22.1044	24.7617	26.5193	25.5524	33.9369	28.1991	25.608	26.9978	6921.81	-0.0415107	0.164891	-0.251746	0.801237	0.969954	12.3729	16.0397	14.3234	18.0582	11.9087	16.3931	8980.79	0.327789	0.220561	1.48616	0.137237	0.999799	12.7751	29.3715	19.9273	17.2791	19.3342	11.4687	not.dependent	not.dependent	Bmpr1a.upregulated
4933415A04Rik	117.518	-0.0294758	0.166685	-0.176836	0.859637	0.920246	4.57209	6.2524	5.68412	5.84528	5.54783	5.24227	6.23729	4.86534	751.948	-0.123308	0.269795	-0.457043	0.64764	0.932275	12.8894	17.1446	13.4589	17.4731	14.7446	17.5285	167.717	-0.317012	0.264621	-1.19798	0.230924	0.999799	2.54219	3.16943	2.87735	2.64973	4.1037	3.64445	not.dependent	not.dependent	not.dependent
4933416C03Rik	66.0583	0.665991	0.261666	2.54519	0.0109218	0.0359102	3.0372	2.38054	2.56973	1.529	3.23126	3.82458	3.53751	4.99598	523.06	0.227619	0.352851	0.645084	0.518873	0.896473	10.6134	10.5013	7.33881	6.56928	11.0054	8.02393	172.686	0.79221	0.33788	2.34465	0.0190451	0.409182	1.7287	5.123	3.48763	1.80935	1.98021	1.95311	not.dependent	not.dependent	Bmpr1a.upregulated
4933427D14Rik	357.41	-0.143781	0.108561	-1.32443	0.185361	0.330556	6.86134	9.18258	7.12504	8.19266	7.46243	6.74875	6.1339	7.78719	789.13	0.04265	0.273486	0.15595	0.876073	0.983668	7.27756	5.6365	5.00979	6.31733	6.49616	5.52334	1708.08	0.077831	0.150966	0.515551	0.606168	0.999799	11.6414	15.8261	11.6437	12.6032	13.3913	9.67906	not.dependent	not.dependent	not.dependent
4933430I17Rik	35.0347	-0.291207	0.271776	-1.0715	0.283947	0.44989	1.75705	2.59076	2.37195	1.84326	1.81355	1.97067	1.57067	1.74692	117.112	-0.644187	0.80919	-0.796088	0.425981	0.848962	2.18342	1.59135	2.13538	1.63044	6.91888	1.075	65.5643	0.118252	0.454526	0.260165	0.794736	0.999799	0.91875	2.23717	1.26173	0.84144	1.94781	1.13954	not.dependent	not.dependent	not.dependent
4933434E20Rik	910.129	-0.142018	0.0774562	-1.83353	0.0667244	0.15459	50.3598	54.4116	51.0258	60.9187	43.6539	52.1908	48.3687	50.8384	2215.77	0.013722	0.22636	0.0606205	0.951661	0.99168	58.2739	55.4367	34.2462	59.4752	41.528	59.9246	4113.13	-0.0918374	0.110875	-0.828297	0.407502	0.999799	92.3251	93.3266	87.296	96.121	100.368	82.4123	not.dependent	not.dependent	not.dependent
5031439G07Rik	2778.19	0.00788504	0.0504093	0.15642	0.875702	0.930421	32.5187	34.6148	32.2448	38.5486	35.9413	36.354	31.2815	35.2977	6056.77	-0.0459148	0.132764	-0.345837	0.729466	0.954144	33.0026	31.3268	39.393	36.208	40.7089	38.3555	2784.79	0.000431721	0.114496	0.00377063	0.996991	0.999799	14.1857	16.6255	12.724	13.3762	15.3471	13.2389	not.dependent	not.dependent	not.dependent
5430403G16Rik	249.504	0.0892101	0.116525	0.765585	0.443923	0.607088	7.56702	8.24975	9.32122	8.01255	10.164	8.43487	8.58904	8.29472	85.8447	-0.619479	1.21414	-0.51022	0.609897	0.920284	1.28873	2.95e-08	0.869824	1.63824	0.530115	1.33911	826.743	-0.00689735	0.159809	-0.04316	0.965574	0.999799	8.74728	9.54818	6.95979	8.47881	9.51017	6.83483	not.dependent	not.dependent	not.dependent
5730409E04Rik	323.616	0.293434	0.100175	2.92921	0.00339824	0.0138235	7.53226	7.82999	6.73246	7.88046	9.3191	9.70896	9.14439	9.02459	1093.13	-0.130956	0.325244	-0.402639	0.687214	0.944959	15.0781	15.1659	12.8989	11.9543	25.8206	11.7939	694.375	0.0417869	0.166593	0.250832	0.801944	0.999799	10.3044	10.316	7.63427	9.38448	8.72781	8.37428	not.dependent	not.dependent	Bmpr1a.upregulated
5730455P16Rik	661.25	0.0753035	0.0931452	0.808452	0.41883	0.585142	13.2035	12.3621	14.2837	12.1248	15.2607	13.2019	13.6667	13.1197	2041.76	-0.0507823	0.183127	-0.277306	0.781545	0.965666	15.0217	17.6638	15.1861	15.3881	19.1434	17.6032	1740.72	0.016215	0.123289	0.13152	0.895364	0.999799	12.3847	14.4479	12.0984	12.5027	14.0922	10.9914	not.dependent	not.dependent	not.dependent
5730480H06Rik	317.298	-0.0975469	0.110388	-0.883673	0.376873	0.545455	18.4132	18.8134	18.2268	18.5343	16.6837	19.9764	15.6659	18.5639	480.31	0.00419677	0.343438	0.0122199	0.99025	0.998288	16.0021	10.2225	10.9365	12.585	14.1184	11.7729	702.094	-0.112841	0.152724	-0.738858	0.459993	0.999799	13.5034	16.2195	15.5252	14.1327	16.9103	16.1141	not.dependent	not.dependent	not.dependent
5730507C01Rik	261.625	-0.256355	0.151347	-1.69382	0.0902995	0.19459	14.8458	12.9106	13.2724	9.8306	12.4785	9.40264	10.1846	10.8673	298.491	-0.0420291	0.420719	-0.0998984	0.920425	0.99085	5.69872	3.38414	4.0948	5.50983	4.40501	4.36045	700.608	0.120074	0.148471	0.808736	0.418667	0.999799	10.1123	11.1805	10.3152	10.5215	9.32237	8.56408	not.dependent	not.dependent	not.dependent
5730508B09Rik	182.964	0.36114	0.121347	2.9761	0.00291944	0.0121567	10.1898	10.0881	10.2219	8.37187	13.9928	11.8237	11.5203	11.896	833.998	0.519523	0.3148	1.65033	0.0988765	0.508574	22.4117	33.9352	16.3375	17.2586	15.5059	17.7615	414.81	0.545975	0.186914	2.921	0.00348912	0.133828	8.73105	11.5754	11.2984	6.56087	7.21348	6.99283	not.dependent	not.dependent	Bmpr1a.upregulated
5730559C18Rik	136.563	-1.1882	0.153863	-7.72245	1.14e-14	5.19e-13	4.03302	4.06998	4.93751	4.34848	1.74114	2.06272	1.96182	2.01242	153.54	-0.193644	0.628302	-0.308202	0.757929	0.960309	1.01634	2.28787	2.41356	3.07207	2.56476	1.33231	186.996	-0.252271	0.244572	-1.03148	0.302316	0.999799	1.82688	2.21187	2.6136	2.44688	2.58834	2.63854	not.dependent	not.dependent	Bmpr1a.downregulated
6030419C18Rik	710.765	0.169697	0.0811638	2.09079	0.0365465	0.096194	19.6508	20.1284	20.1261	26.4319	24.384	25.3626	22.5882	25.6879	3109.53	0.32938	0.173461	1.89887	0.0575822	0.397697	76.081	69.2401	62.8893	57.1452	73.5196	49.7595	992.951	-0.116102	0.139276	-0.833609	0.404501	0.999799	19.6856	20.2044	19.9259	20.7771	19.0726	22.7892	not.dependent	not.dependent	not.dependent
6030458C11Rik	1025.72	-0.242586	0.0887548	-2.73322	0.00627183	0.0229247	21.4277	23.5493	27.3405	25.3308	20.3315	22.3394	20.4545	19.7034	2331.25	-0.423502	0.184596	-2.29421	0.0217785	0.243539	20.2361	18.8164	16.5362	30.5923	23.2499	24.484	2789.16	0.04232	0.134239	0.315259	0.752565	0.999799	21.2051	25.3302	25.5489	23.2774	26.0413	19.2405	not.dependent	not.dependent	Bmpr1a.downregulated
6030468B19Rik	42.4	0.322673	0.434388	0.742822	0.457589	0.619382	1.89363	3.54124	3.58779	4.43276	4.46957	1.20745	3.48235	7.41813	132.268	0.0842532	1.1611	0.072563	0.942154	0.991122	2.256	11.9138	4.97802	12.563	0	6.86636	157.131	-0.639781	0.855542	-0.747808	0.454576	0.999799	7.97296	1.07417	7.29654	4.72181	12.0853	8.66548	not.dependent	not.dependent	not.dependent
6030498E09Rik	17.8074	-0.202685	0.373902	-0.542081	0.587763	0.729941	1.72072	1.47843	2.17384	1.5801	1.7502	1.29977	1.70313	1.77871	28.1004	-0.26447	1.7767	-0.148855	0.881668	0.985327	1.34646	0	2.403	1.5443	2.86718	0.0689599	55.6569	-0.210493	0.434847	-0.484062	0.628342	0.999799	2.06439	0.982046	1.6602	2.78339	3.18696	2.50418	not.dependent	not.dependent	not.dependent
6330408A02Rik	261.571	0.564312	0.151686	3.72028	0.000199004	0.00121392	4.41858	4.81801	3.68179	4.56873	7.48565	6.92082	4.71433	7.3621	1459.51	0.278395	0.244778	1.13734	0.255398	0.725132	16.7698	14.8124	19.8236	11.0837	18.1196	14.7858	961.373	0.851055	0.228742	3.72059	0.00019876	0.0152814	8.8484	20.5632	13.3761	7.78878	6.14193	7.93272	not.dependent	Stra8.upregulated	Bmpr1a.upregulated
6430548M08Rik	533.495	0.84075	0.110918	7.57992	3.46e-14	1.48e-12	5.57033	5.22421	5.24242	5.92092	11.4758	9.81901	7.6047	10.4335	1908.58	1.31853	0.183752	7.17556	7.2e-13	9.09e-10	34.0466	30.5999	38.7354	14.4532	8.84388	16.5169	582.81	0.685792	0.213902	3.2061	0.00134547	0.0664043	3.53018	6.79382	4.26704	2.77024	3.39437	2.75292	Meioc.upregulated	not.dependent	Bmpr1a.upregulated
6430571L13Rik	47.5347	-0.414485	0.249884	-1.65871	0.0971744	0.205552	1.34666	1.45003	1.76363	1.69467	1.60017	1.0981	0.846973	1.19491	112.199	1.54847	1.09416	1.41521	0.157007	0.600794	1.26537	3.49877	2.9819	1.33873	0	1.47721	74.6724	-0.211893	0.357071	-0.593419	0.552901	0.999799	0.860615	1.13811	1.0473	1.1323	0.930816	1.34028	not.dependent	not.dependent	not.dependent
6430573F11Rik	77.1639	0.326587	0.25961	1.25799	0.208395	0.360044	2.33924	0.877511	2.14256	3.49293	3.27827	4.18176	2.39611	3.28582	224.622	-0.996421	0.497772	-2.00176	0.0453103	0.360375	2.52429	3.91431	2.70418	5.33047	3.71398	3.32246	242.497	0.0804952	0.221876	0.362793	0.71676	0.999799	3.35351	3.71128	4.48035	3.98459	3.39847	3.34811	not.dependent	not.dependent	not.dependent
6720489N17Rik	315.918	-0.243801	0.105708	-2.30637	0.02109	0.0616089	18.436	16.3912	18.8472	17.7362	15.2072	16.6482	16.4097	13.517	384.633	-0.727977	0.42027	-1.73217	0.0832438	0.471217	146.447	34.2474	3.13221	47.5741	5.58805	41.0001	719.866	0.105183	0.152464	0.689886	0.490266	0.999799	11.6544	9.99832	9.80698	11.0112	9.67461	8.47986	not.dependent	not.dependent	not.dependent
6820408C15Rik	27.7928	0.400677	0.368319	1.08785	0.27666	0.44121	1.29762	1.18443	0.930253	2.01462	2.47528	1.14199	2.23316	1.20859	89.7766	-0.835892	0.816248	-1.02407	0.305804	0.770659	2.81532	0.708395	1.12227	2.47245	4.33227	1.96313	85.2983	-0.114008	0.346387	-0.329136	0.742053	0.999799	1.5481	1.84134	2.32118	1.97362	1.74734	2.30099	not.dependent	not.dependent	not.dependent
8030462N17Rik	863.68	-0.00244872	0.0822774	-0.0297618	0.976257	0.987978	23.8685	23.9722	22.207	22.4777	25.157	23.5149	20.1233	24.4162	1620.77	0.0800519	0.257008	0.311477	0.755438	0.960274	19.4848	21.2521	13.7195	20.4999	12.7557	21.0329	767.351	0.504252	0.194845	2.58796	0.00965465	0.266552	8.17936	11.4956	8.00427	6.583	7.88823	4.54289	not.dependent	not.dependent	not.dependent
8030474K03Rik	258.815	0.0714822	0.237756	0.300653	0.763679	0.857728	9.4082	14.2325	12.8287	5.68484	12.2548	13.2498	10.3179	9.61496	669.942	0.275463	0.320459	0.859589	0.390016	0.831971	18.0608	13.0651	16.2476	14.531	9.5732	17.4081	2018.2	1.2042	0.513148	2.3467	0.0189405	0.407447	23.1965	91.7909	60.706	26.0072	24.6705	22.2243	not.dependent	not.dependent	not.dependent
8430408G22Rik	55.3055	0.0347977	0.237835	0.14631	0.883676	0.93561	2.66849	3.49688	4.62424	3.46774	3.91546	4.11894	3.77141	3.00289	272.628	-0.298527	0.49505	-0.603025	0.546492	0.906035	7.74835	5.14952	11.4337	7.7955	14.6891	9.10871	173.477	-0.151511	0.263959	-0.573996	0.565971	0.999799	5.78039	5.80877	5.01644	4.8303	5.75987	7.25619	not.dependent	not.dependent	not.dependent
9030617O03Rik	127.575	-0.381248	0.158434	-2.40635	0.0161129	0.0491876	3.43929	4.4027	3.25952	4.504	2.91371	2.76384	2.74234	2.94903	359.101	-0.23264	0.403913	-0.575965	0.564639	0.91076	3.73033	3.25795	4.76805	4.29729	6.47887	3.67052	252.287	-0.0066924	0.217865	-0.0307181	0.975494	0.999799	3.31659	2.57775	2.9613	2.93761	3.02935	2.78431	not.dependent	not.dependent	Bmpr1a.downregulated
9030624G23Rik	99.2046	-0.01377	0.167054	-0.0824285	0.934306	0.964329	4.1398	3.94639	4.63731	3.65854	4.72288	4.24948	3.61271	3.96515	202.851	0.605229	0.619081	0.977626	0.328259	0.791991	2.85333	2.34097	7.73208	2.89591	4.21911	1.8243	293.678	-0.11062	0.240783	-0.459417	0.645934	0.999799	4.26524	5.92923	4.43916	5.54867	6.33999	3.43185	not.dependent	not.dependent	not.dependent
9030624J02Rik	692.824	0.0114868	0.147666	0.0777892	0.937996	0.966416	13.7963	18.3389	18.2328	25.7935	19.183	19.6745	14.1543	22.3228	9259.89	-0.177825	0.115371	-1.54132	0.123238	0.555029	59.166	53.9523	72.8901	77.3717	88.5871	71.147	4515.14	0.0307789	0.114737	0.268256	0.788502	0.999799	40.875	42.0465	36.7734	40.8725	36.8781	34.5895	not.dependent	not.dependent	not.dependent
9130011E15Rik	867.838	-0.0650639	0.0749935	-0.867594	0.385616	0.55393	27.0744	27.5024	28.6065	26.4794	27.696	27.8608	25.0783	25.1275	2893.89	0.0925121	0.160676	0.575769	0.564771	0.91076	37.8334	35.4538	43.7132	42.3038	35.0469	38.495	935.154	0.138054	0.140217	0.984572	0.324834	0.999799	11.7977	14.2431	11.1603	10.2627	11.6209	10.9227	not.dependent	not.dependent	not.dependent
9130019O22Rik	275.247	-0.108097	0.109989	-0.982804	0.325704	0.495178	6.20748	6.06416	5.83732	7.89425	6.42842	6.46912	5.62465	5.5263	810.318	-0.261967	0.303373	-0.863516	0.387854	0.830877	9.07789	7.64944	9.8701	7.47345	11.0776	11.297	362.995	-0.141486	0.192734	-0.7341	0.462888	0.999799	4.22947	4.21957	3.4546	4.52944	5.22081	3.86705	not.dependent	not.dependent	not.dependent
9130023H24Rik	482.025	0.371667	0.110449	3.36506	0.000765272	0.00391589	10.2204	8.33218	9.98159	11.8231	15.3482	13.0361	10.8267	13.2067	636.898	0.0968112	0.302293	0.320256	0.748775	0.95955	8.31676	6.30942	5.81961	6.44476	7.79502	5.98581	517.171	0.23985	0.161151	1.48835	0.136658	0.999799	4.92036	6.34046	5.25865	4.71727	4.54569	4.30586	not.dependent	not.dependent	Bmpr1a.upregulated
9130401M01Rik	771.731	-0.38219	0.0995286	-3.84	0.000123032	0.00080448	52.2452	63.9481	56.6512	60.5009	40.9442	51.2012	43.885	44.7657	1254.21	-0.827246	0.254693	-3.24802	0.00116211	0.0372603	35.192	21.3399	34.291	50.7355	61.4929	58.3942	2064.53	-0.181526	0.123973	-1.46425	0.143127	0.999799	58.1786	60.2214	65.212	64.9679	73.5148	64.4768	Meioc.downregulated	not.dependent	Bmpr1a.downregulated
9230110C19Rik	215.061	0.231507	0.133078	1.73963	0.0819234	0.180655	14.3288	17.424	11.8392	16.4641	17.6039	17.2243	16.4305	18.0513	835.975	-0.323075	0.275447	-1.17291	0.240831	0.710258	22.2362	18.8541	14.6882	22.8289	26.8047	23.7371	642.513	-0.125579	0.154778	-0.811349	0.417165	0.999799	16.5107	20.3227	15.6431	21.1675	19.8888	15.2544	not.dependent	not.dependent	not.dependent
9330182L06Rik	87.9369	-0.815781	0.175601	-4.64565	3.39e-06	3.41e-05	2.29518	2.6387	2.8038	2.55773	1.36704	1.36221	1.56847	1.49906	149.079	-0.174648	0.640426	-0.272706	0.785079	0.966359	1.15832	1.79416	0.53265	1.47655	2.05948	1.11339	156.947	0.11548	0.25846	0.446802	0.655018	0.999799	1.48376	1.44756	1.18552	1.31731	1.11401	1.33024	not.dependent	not.dependent	Bmpr1a.downregulated
9430015G10Rik	269.23	-0.0123248	0.183015	-0.0673433	0.946308	0.970767	8.8107	9.57848	8.24566	8.06043	11.7949	7.14837	7.12561	9.96743	1224.31	0.0553037	0.203855	0.27129	0.786168	0.96636	21.0682	20.7433	20.6139	20.2396	20.7611	18.2176	2916.36	0.209173	0.150691	1.38809	0.165109	0.999799	37.9638	57.9652	48.1967	44.2182	41.2818	33.5782	not.dependent	not.dependent	not.dependent
9430038I01Rik	168.207	-0.132509	0.165375	-0.801262	0.42298	0.588987	12.9724	17.9364	14.4111	15.3111	14.2057	16.1067	13.2194	16.9994	278.148	-0.481792	0.424672	-1.1345	0.256583	0.725468	12.6689	8.63964	15.1512	14.6946	4.64772	15.1512	655.083	-0.0801841	0.152179	-0.526905	0.598259	0.999799	23.7939	25.8991	26.2323	26.5376	27.7563	25.8912	not.dependent	not.dependent	not.dependent
9530068E07Rik	3417.72	-0.016393	0.0712862	-0.22996	0.818123	0.892897	117.54	112.673	119.418	126.682	124.896	112.333	127.477	110.688	23192.2	0.0127748	0.118372	0.107921	0.914059	0.990296	337.204	362.008	403.233	361.364	438.226	345.79	7107.17	0.00523889	0.13008	0.0402744	0.967874	0.999799	114.882	103.54	98.3433	98.7204	98.4189	109.904	not.dependent	not.dependent	not.dependent
9530077C05Rik	87.9042	-0.126068	0.190142	-0.663019	0.507319	0.663138	4.17237	4.16783	3.03499	4.61735	3.67697	4.38706	3.14372	3.46828	224.969	-0.293602	0.466951	-0.628764	0.529504	0.900282	2.97893	4.33867	3.30829	5.6304	3.72755	4.4095	379.021	-0.0615872	0.191968	-0.320819	0.748347	0.999799	5.28948	6.20979	7.06761	6.60613	6.37322	5.9545	not.dependent	not.dependent	not.dependent
9930012K11Rik	143.743	-0.340936	0.136653	-2.4949	0.0125994	0.0401357	6.86177	6.5072	7.17674	7.63852	5.26253	5.85693	5.84087	5.41524	230.391	0.121952	0.451395	0.270167	0.787032	0.966799	4.15764	4.58968	6.02736	4.97645	5.18295	4.18298	446.792	-0.0200495	0.178056	-0.112602	0.910346	0.999799	9.6778	9.09672	7.94814	9.07508	8.20064	8.98313	not.dependent	not.dependent	Bmpr1a.downregulated
9930021J03Rik	1152.32	0.189265	0.0964192	1.96293	0.0496539	0.122705	16.6689	12.4674	16.0695	17.5154	19.1094	18.3853	17.5184	16.6892	2822.21	0.150663	0.189621	0.794549	0.426876	0.849747	16.675	15.9264	14.2792	16.8669	11.324	16.2711	3377.58	0.207904	0.171002	1.2158	0.224061	0.999799	14.7622	21.7709	17.4656	15.1076	19.3368	11.3035	not.dependent	not.dependent	not.dependent
A130010J15Rik	395.422	-0.0319663	0.10829	-0.295192	0.767847	0.859632	15.0634	14.7513	13.9938	13.2256	14.4913	13.6808	15.5672	12.9935	1275.04	0.534991	0.250094	2.13916	0.0324227	0.30519	24.9938	20.3474	16.6981	19.543	13.1556	16.7932	834.244	0.440837	0.160855	2.74059	0.00613296	0.200667	10.5644	14.698	12.239	8.43672	10.55	7.35111	not.dependent	not.dependent	not.dependent
A130051J06Rik	37.2127	0.528513	0.266369	1.98414	0.04724	0.117871	1.05214	0.701932	0.722539	0.94613	1.31515	1.38971	1.17868	1.14545	124.898	-0.783961	0.692094	-1.13274	0.257324	0.726563	1.85916	0.653629	1.59774	2.46173	3.53355	1.49338	147.996	-0.17378	0.258521	-0.672208	0.501452	0.999799	1.66697	2.15041	2.13547	2.26595	2.36862	1.884	not.dependent	not.dependent	not.dependent
A1bg	33.8305	0.0281168	0.267818	0.104985	0.916388	0.953833	1.71651	1.31055	1.79113	1.892	1.9307	1.48437	1.74354	1.72476	129.479	-0.579792	0.572791	-1.01222	0.311432	0.777625	2.63471	2.44273	2.11143	3.62493	3.96815	3.7963	103.437	0.000712807	0.305436	0.00233374	0.998138	0.999799	1.95512	2.69289	2.29474	2.54629	1.94371	2.18862	not.dependent	not.dependent	not.dependent
A230050P20Rik	58.2284	-0.947622	0.250357	-3.78508	0.000153661	0.000973184	3.52623	3.3324	4.24787	3.41963	1.26047	1.97488	2.30452	2.18869	125.041	0.344058	0.675602	0.509261	0.610569	0.920284	5.29615	3.07984	2.66035	3.84749	1.47613	3.87198	407.723	-0.486697	0.234701	-2.07369	0.038108	0.606086	5.94649	9.16905	10.6932	13.0378	10.1958	11.5585	not.dependent	not.dependent	Bmpr1a.downregulated
A230065H16Rik	73.6998	0.279459	0.226136	1.2358	0.216532	0.370499	11.0834	11.8339	8.25519	11.7657	12.2329	9.95697	13.2048	16.9021	149.94	0.140454	0.57178	0.245643	0.805959	0.970675	18.7353	15.3342	16.0593	10.5662	20.6452	16.5714	270.135	-0.153478	0.23648	-0.649011	0.516332	0.999799	28.8513	18.7675	24.3107	26.8474	25.0455	26.0169	not.dependent	not.dependent	not.dependent
A430005L14Rik	590.151	-0.0685928	0.112765	-0.608281	0.543001	0.692595	50.5439	51.7669	44.1311	60.1356	45.9301	53.9144	42.4377	56.4248	803.132	0.207398	0.303329	0.683738	0.49414	0.884429	41.3308	47.1315	27.4436	32.9513	26.3418	41.0738	1720.77	0.223028	0.141817	1.57265	0.1158	0.990217	65.1542	84.0097	86.4356	60.2627	67.4923	66.3601	not.dependent	not.dependent	not.dependent
A430033K04Rik	438.251	0.185971	0.0963371	1.93042	0.053555	0.130354	13.1551	12.5811	14.9287	16.2731	17.0136	15.1803	15.7863	15.6783	846.748	-0.0496992	0.276184	-0.17995	0.857192	0.979522	11.8105	10.3289	10.8163	9.7278	19.6847	11.795	639.525	0.000812288	0.216871	0.0037455	0.997012	0.999799	9.66689	9.00997	6.21515	8.26841	10.2412	5.79006	not.dependent	not.dependent	not.dependent
A430078G23Rik	35.1649	-0.197071	0.3094	-0.636946	0.52416	0.677889	0.631128	1.15746	1.23714	1.21248	1.23922	0.776277	0.9191	0.735484	104.571	-0.099264	0.766841	-0.129445	0.897005	0.987585	0.958208	2.28904	0.677163	2.33189	0.957959	1.17158	217.966	-0.348372	0.265821	-1.31055	0.190009	0.999799	2.64342	2.95531	1.6994	3.35444	3.44207	2.19726	not.dependent	not.dependent	not.dependent
A430105I19Rik	175.152	0.224646	0.131229	1.71187	0.0869204	0.188948	2.34635	2.48904	2.12431	2.95734	3.22338	2.73399	2.65884	2.99338	229.731	1.02231	0.647213	1.57956	0.114207	0.540348	1.49358	2.28943	3.50941	0.358723	1.29271	2.12463	521.419	0.0954715	0.198519	0.480918	0.630575	0.999799	3.75886	4.76508	3.77128	4.05787	4.48728	2.65093	not.dependent	not.dependent	not.dependent
A4galt	160.221	-1.20744	0.210639	-5.73228	9.91e-09	1.74e-07	9.00271	11.3462	8.24562	6.97133	4.60456	4.91669	2.72824	3.43697	315.01	0.509366	0.377229	1.35028	0.176925	0.628392	7.70957	6.78499	7.10203	5.90118	4.73714	5.31185	170.539	0.0688157	0.251428	0.2737	0.784315	0.999799	2.60823	3.71494	3.36316	2.88092	2.76283	3.2033	not.dependent	not.dependent	Bmpr1a.downregulated
A530016L24Rik	43.5193	0.00214125	0.23897	0.00896033	0.992851	0.996361	1.495	1.57395	1.68536	1.60319	1.55914	1.31931	1.71938	1.46415	95.9432	0.0991208	0.757708	0.130817	0.89592	0.987585	2.68962	1.77739	0.550599	1.71314	2.66931	2.21613	94.4127	0.0747591	0.324784	0.230181	0.817951	0.999799	1.88701	1.43605	1.51603	1.80656	1.36903	1.55775	not.dependent	not.dependent	not.dependent
A730017C20Rik	126.38	0.100701	0.216865	0.464348	0.642398	0.774084	8.29556	11.4092	5.97413	10.4983	8.85952	7.39185	8.45204	11.6582	420.589	-0.123378	0.354563	-0.347972	0.727861	0.953995	9.88855	9.72476	12.3216	12.9945	10.3828	11.455	712.658	-0.0456558	0.18218	-0.250608	0.802118	0.999799	17.838	14.463	13.2127	14.8221	14.2423	16.5488	not.dependent	not.dependent	not.dependent
A830080D01Rik	1541.67	-0.0552075	0.142687	-0.386914	0.69882	0.812801	69.3238	68.8908	65.4278	46.807	62.5952	74.755	60.1598	54.6564	3012.26	0.00133621	0.210028	0.00636207	0.994924	0.998893	42.5949	39.5761	41.9837	46.8946	30.0416	46.6048	2955.32	0.133267	0.184632	0.721801	0.470417	0.999799	22.4473	37.6709	31.4547	26.3391	35.2434	20.6857	not.dependent	not.dependent	not.dependent
A930002H24Rik	12.9835	-0.0660548	0.438411	-0.150669	0.880237	0.933809	5.98154	3.79378	6.45072	4.77871	6.697	3.61048	4.66492	5.44489	23.5024	1.72008	1.64601	1.045	0.296022	0.762035	2.79687	3.10112	13.1356	3.37667	0	2.69271	40.8496	-0.266381	0.472047	-0.56431	0.572543	0.999799	6.93674	4.83999	6.62313	7.10029	9.40728	5.47545	not.dependent	not.dependent	not.dependent
A930004D18Rik	210.663	0.0480617	0.134453	0.357461	0.720747	0.827905	4.37585	4.22469	4.70079	4.63059	4.3314	5.14804	5.25589	4.06942	504.421	0.390485	0.384771	1.01485	0.310177	0.776949	7.71906	5.91224	6.54559	5.74969	3.12604	7.42907	523.171	-0.15922	0.193904	-0.821126	0.411574	0.999799	5.96418	4.56164	5.74458	6.66131	5.56343	5.55052	not.dependent	not.dependent	not.dependent
A930033H14Rik	97.156	-0.0327097	0.169976	-0.192438	0.847399	0.911989	2.49627	2.87582	2.63624	3.35781	2.69205	3.34942	2.40663	2.69663	109.438	1.27274	1.08774	1.17008	0.241967	0.710888	1.87782	1.78438	2.37415	1.21007	0	1.42372	438.711	-0.221202	0.170349	-1.29852	0.194108	0.999799	4.71733	5.34137	4.62042	5.60437	6.33307	4.74648	not.dependent	not.dependent	not.dependent
Aaas	1233.11	-0.00135457	0.0905964	-0.0149517	0.988071	0.993996	55.1833	58.8312	54.6713	53.6145	52.8401	63.4786	49.7268	57.7973	3856.39	-0.292338	0.149804	-1.95148	0.0510004	0.380729	78.016	67.9508	88.1726	101.103	95.354	106.334	2798.9	0.144094	0.177587	0.811399	0.417137	0.999799	44.07	74.5749	74.3822	56.9146	55.946	56.1523	not.dependent	not.dependent	not.dependent
Aacs	1174.4	-0.394152	0.0690719	-5.70641	1.15e-08	2.01e-07	28.0802	30.6496	29.5357	34.1665	23.7174	24.2343	20.4589	25.0377	3202.65	0.0466074	0.171737	0.271388	0.786093	0.96636	33.3626	36.7206	43.6651	38.2362	43.8593	34.7208	1691.03	0.000193696	0.127801	0.00151561	0.998791	0.999799	19.8794	21.6176	17.6482	20.0605	18.5006	18.6154	not.dependent	not.dependent	Bmpr1a.downregulated
Aaed1	825.873	0.0249658	0.090191	0.27681	0.781926	0.869724	26.6632	25.8605	27.297	25.622	30.0586	23.9137	27.9137	26.2146	2034.86	-0.155608	0.200868	-0.774679	0.43853	0.855687	25.266	22.1647	25.8493	33.1215	22.2364	30.4087	2204.54	0.131696	0.11633	1.13209	0.257598	0.999799	26.7563	27.3296	25.3428	23.8925	23.534	23.5678	not.dependent	not.dependent	not.dependent
Aagab	867.535	0.0757701	0.0785292	0.964865	0.334612	0.504421	12.1516	12.5013	11.776	14.5689	13.1694	14.2813	12.0374	14.3766	2568.06	-0.24212	0.186553	-1.29786	0.194336	0.654599	16.0471	18.4606	13.9196	19.4186	23.1016	17.7654	2152.42	-0.00303813	0.11885	-0.0255627	0.979606	0.999799	15.037	14.3395	13.3261	13.8477	14.7454	13.1353	not.dependent	not.dependent	not.dependent
Aak1	3417.73	-0.0140278	0.062482	-0.22451	0.82236	0.895645	14.114	14.0829	14.9223	16.8716	17.4158	14.5338	13.5852	14.5859	7034.83	0.062628	0.128186	0.488572	0.625145	0.924056	15.0608	14.4713	13.0911	12.4304	15.0355	14.0268	4267.73	0.23924	0.152798	1.56572	0.117414	0.999375	6.84734	9.60352	7.0704	6.5343	7.8309	5.04714	not.dependent	not.dependent	not.dependent
Aamdc	283.47	0.19237	0.0985109	1.95278	0.0508454	0.125167	42.4405	41.4112	40.1388	48.4929	48.1674	49.6924	46.6348	45.9596	830.625	0.0788262	0.248047	0.317787	0.750646	0.959705	149.1	159.86	122.292	87.793	71.391	101.008	989.905	0.0515931	0.151931	0.339582	0.734171	0.999799	68.1757	75.2721	61.4303	81.671	57.4464	60.6196	not.dependent	not.dependent	not.dependent
Aamp	2708.79	-0.439316	0.0562513	-7.80988	5.72e-15	2.73e-13	127.627	127.664	129.922	133.339	95.1821	98.8323	96.2807	96.7247	15840.9	0.358658	0.128945	2.78147	0.00541129	0.105126	368.51	392.205	487.54	342.672	371.957	316.973	6581.61	-0.0479465	0.121302	-0.395267	0.692646	0.999799	157.356	151.286	135.503	145.957	143.129	158.333	not.dependent	not.dependent	Bmpr1a.downregulated
Aar2	1160.92	0.150981	0.074208	2.03457	0.0418945	0.107363	28.3026	30.9325	29.4225	33.9496	34.6443	36.1572	29.1458	36.7702	2975.8	0.282051	0.228864	1.23239	0.217802	0.68394	36.4686	40.0315	43.7397	38.372	23.5726	46.1421	1775.39	0.232109	0.131205	1.76905	0.0768849	0.844375	22.7448	26.8837	25.2447	20.3556	19.5468	21.985	not.dependent	not.dependent	not.dependent
Aard	376.461	0.317792	0.111031	2.86219	0.00420722	0.0164921	23.8498	22.2882	23.2212	20.8031	30.4643	26.3235	30.7314	27.3511	557.454	0.159584	0.345494	0.461902	0.644152	0.93091	21.0795	21.6826	15.0616	16.3338	14.2443	24.2073	979.613	-0.046658	0.187401	-0.248974	0.803381	0.999799	32.7631	27.0719	27.041	31.6008	23.2614	32.4576	not.dependent	not.dependent	Bmpr1a.upregulated
Aars	3308.55	-0.128663	0.0776435	-1.65709	0.0975007	0.20596	36.7396	38.5934	40.6781	51.2221	38.2011	40.041	35.0227	40.7992	10696.7	-0.00820743	0.103098	-0.0796079	0.936549	0.991122	66.5173	63.2725	68.0813	71.722	73.1162	66.325	4957.68	0.0420339	0.114883	0.365884	0.714452	0.999799	32.3555	31.3617	28.3191	30.0722	30.4856	26.308	not.dependent	not.dependent	not.dependent
Aars2	579.475	-0.0687789	0.103871	-0.66216	0.507869	0.663483	10.2644	10.5526	11.5752	15.2931	10.7863	11.9185	10.8798	11.9364	1296.78	0.0400106	0.224365	0.178328	0.858466	0.979522	15.7681	14.092	15.7804	16.0391	12.7167	18.3696	1195.33	-0.0318155	0.130076	-0.244591	0.806773	0.999799	13.1097	15.4667	12.3419	13.5472	14.1401	12.6676	not.dependent	not.dependent	not.dependent
Aasdh	246.6	-0.0274614	0.141457	-0.194132	0.846072	0.911266	4.62899	5.59858	4.94048	7.29257	4.80379	5.77393	5.34496	5.94763	838.686	-0.0255025	0.302245	-0.0843769	0.932757	0.991122	8.68512	9.581	5.86683	8.28027	7.18903	10.7798	1046.93	-0.0241733	0.166109	-0.145527	0.884295	0.999799	8.85953	11.7905	9.54914	9.70124	12.2832	7.98159	not.dependent	not.dependent	not.dependent
Aasdhppt	729.422	-0.184201	0.083852	-2.19674	0.0280392	0.0779782	29.7057	32.6102	29.5407	30.505	26.4204	26.5323	28.0368	26.6538	1923.27	-0.359158	0.201359	-1.78367	0.0744778	0.449032	24.774	20.5524	19.3874	27.3689	33.3102	26.3013	2255.97	-0.00287599	0.132645	-0.0216818	0.982702	0.999799	24.9913	25.9253	28.165	26.5679	29.1835	22.4019	not.dependent	not.dependent	not.dependent
Aass	76.1718	0.149092	0.191391	0.778991	0.435985	0.600008	1.50661	1.59881	2.131	2.05145	1.96936	2.04057	2.07456	2.00476	141.667	0.510818	1.00044	0.510594	0.609636	0.920284	1.54069	1.88921	1.43737	1.9242	0.0119962	1.66827	170.643	0.0766593	0.268802	0.285189	0.775499	0.999799	2.00886	1.44002	1.4094	1.62003	1.35522	1.52998	not.dependent	not.dependent	not.dependent
Aatf	720.606	-0.0323253	0.104776	-0.308519	0.757687	0.854076	43.6267	37.9228	39.2586	39.4798	39.3481	46.0672	38.67	34.4685	1944.54	0.30099	0.184035	1.6355	0.101944	0.516951	42.8713	43.9342	52.7696	38.389	43.7798	37.6444	1883.18	-0.106973	0.124691	-0.8579	0.390948	0.999799	34.0273	38.473	39.9295	38.9661	40.9946	38.1872	not.dependent	not.dependent	not.dependent
AB124611	28.9482	-1.06671	0.399965	-2.66701	0.00765305	0.026926	3.31594	2.52643	2.76945	2.87739	0.409682	1.79761	1.51003	1.74191	59.1439	1.60653	1.25231	1.28285	0.199544	0.659404	2.62829	4.2148	2.89297	0.895327	0	2.75454	79.9451	0.0380761	0.353592	0.107683	0.914247	0.999799	2.02281	3.27286	2.97665	2.35111	2.77349	2.93263	not.dependent	not.dependent	Bmpr1a.downregulated
Abat	3680.34	0.224251	0.0849468	2.63989	0.0082932	0.0287492	63.5408	59.1911	65.5603	82.8163	84.0929	73.5678	74.0699	81.2607	13843.6	0.170039	0.109444	1.55366	0.120265	0.55141	126.113	120.939	137.831	107.005	127.695	115.742	6457.17	-0.0629525	0.157956	-0.398546	0.690228	0.999799	56.4331	50.609	36.9457	52.7224	53.6311	40.3531	not.dependent	not.dependent	Bmpr1a.upregulated
Abca1	3550.92	0.116798	0.0703365	1.66056	0.0968014	0.204995	24.086	28.7519	26.9711	31.2184	34.5889	29.5765	28.0949	28.5365	7272.51	-0.125959	0.131048	-0.961166	0.336469	0.79683	20.9297	22.2065	25.6588	23.7067	28.1486	27.1697	2884.61	0.0324301	0.141276	0.229551	0.818441	0.999799	9.92728	10.5326	7.54452	8.84734	10.1577	7.69019	not.dependent	not.dependent	not.dependent
Abca2	1993.14	0.515925	0.0893398	5.77486	7.7e-09	1.39e-07	13.7171	14.8996	14.4105	14.8108	20.1866	24.6048	17.4761	21.2717	5050.65	-0.5951	0.159414	-3.73304	0.000189181	0.00985903	19.1286	19.0259	15.893	26.2381	25.8494	34.4401	2073.03	0.176	0.184586	0.953489	0.340342	0.999799	7.00013	12.1068	10.6192	8.63277	10.0115	6.81233	Meioc.downregulated	not.dependent	Bmpr1a.upregulated
Abca3	1640.58	0.601696	0.0985673	6.10443	1.03e-09	2.18e-08	13.029	14.2642	14.3071	19.7841	24.886	23.018	20.1222	25.1683	3610.28	-0.340654	0.142434	-2.39167	0.0167721	0.212611	17.8292	19.0788	18.4859	22.9641	22.205	26.5259	1832.33	0.133861	0.122697	1.09099	0.275278	0.999799	11.1741	12.8558	10.9367	10.5282	10.9533	9.19528	not.dependent	not.dependent	Bmpr1a.upregulated
Abca4	341.876	0.136903	0.105328	1.29978	0.193677	0.341314	3.12836	3.74653	4.03161	4.86908	4.48514	3.97373	3.83876	4.11073	754.661	0.20693	0.304787	0.678935	0.497179	0.885952	3.72142	3.38708	5.57027	2.78216	5.09254	3.33695	582.781	0.0280874	0.187305	0.149955	0.8808	0.999799	4.22121	5.09215	3.93332	4.12192	4.66154	3.96681	not.dependent	not.dependent	not.dependent
Abca5	470.459	0.199757	0.104923	1.90383	0.0569318	0.136815	5.66334	5.11687	4.7826	5.5273	7.2418	5.33182	5.79387	5.88299	1698.22	0.157795	0.23663	0.666845	0.504871	0.890089	8.45856	7.65856	5.89505	7.2514	5.29227	8.1774	1016.9	0.254995	0.159747	1.59624	0.110435	0.975433	3.78728	5.09183	3.86633	3.2571	4.22792	2.9566	not.dependent	not.dependent	not.dependent
Abca7	483.04	-0.000643456	0.0971419	-0.00662388	0.994715	0.997107	4.13339	4.6766	4.95191	5.21711	5.0131	4.83643	3.97357	5.29292	506.649	0.312243	0.366265	0.852504	0.393934	0.834104	2.59205	4.2007	2.68725	2.83003	1.95157	3.31562	805.182	-0.0648941	0.188699	-0.343903	0.73092	0.999799	4.22643	4.19962	4.38074	3.85222	5.80163	3.43112	not.dependent	not.dependent	not.dependent
Abca8b	172.265	-0.144822	0.128903	-1.12349	0.261228	0.4249	1.99587	2.45714	2.36222	2.58801	2.64428	2.25864	2.0934	2.04053	282.891	-0.0996864	0.444666	-0.224183	0.822615	0.973926	1.46076	1.01342	1.65687	1.97367	1.30202	1.35269	424.59	-0.121246	0.233291	-0.519721	0.603258	0.999799	2.15837	1.86913	1.29838	1.76151	2.52381	1.46379	not.dependent	not.dependent	not.dependent
Abca9	167.567	-0.0358609	0.144623	-0.247961	0.804165	0.885046	2.29918	2.5872	1.97105	2.55309	2.78021	2.03786	2.1767	2.16093	471.038	-0.831285	0.431784	-1.92523	0.0542003	0.38972	1.90578	1.55604	1.90336	1.80306	5.36493	2.83027	206.964	-0.311022	0.215809	-1.44119	0.149531	0.999799	0.915858	1.05929	0.860405	1.16873	1.15293	1.10348	not.dependent	not.dependent	not.dependent
Abcb10	1185.58	-0.123716	0.108509	-1.14015	0.254225	0.416806	19.517	22.3935	21.7568	22.8857	19.5258	18.2285	17.2327	24.963	3578.23	0.0587897	0.252608	0.23273	0.815971	0.97326	19.1323	45.9498	29.8622	36.8913	26.8767	32.6631	2256.7	-0.0995423	0.197932	-0.502913	0.615025	0.999799	21.4002	14.235	17.6104	15.2048	24.5105	16.5296	not.dependent	not.dependent	not.dependent
Abcb1a	87.5071	0.275957	0.226185	1.22005	0.222446	0.37754	0.917661	1.43846	1.56903	1.69056	2.31369	1.67396	1.40056	1.38908	200.067	0.65064	0.512542	1.26944	0.204285	0.665792	1.55193	1.7211	1.89361	1.43623	0.689338	1.33155	155.179	0.0561185	0.253217	0.221622	0.824608	0.999799	1.04786	1.19633	0.953269	1.15163	0.923127	0.903585	not.dependent	not.dependent	not.dependent
Abcb4	116.117	0.470353	0.664733	0.707582	0.479205	0.638791	0.874675	1.15776	2.78696	3.40034	2.40232	0.944233	2.05562	5.81533	255.549	-0.691989	0.629929	-1.09852	0.271978	0.741166	0.582301	2.54668	2.02933	4.93537	1.41263	2.44989	207.016	-0.0156974	0.36869	-0.0425761	0.966039	0.999799	2.28022	0.704503	2.07743	1.88606	1.62791	1.59987	not.dependent	not.dependent	not.dependent
Abcb6	908.621	0.468734	0.108768	4.30949	1.64e-05	0.000137592	17.8874	20.7832	18.5577	16.5997	24.275	30.1429	23.7818	25.2028	1725.09	-0.0662632	0.270735	-0.244752	0.806648	0.970675	15.4506	23.1306	26.8384	25.0216	16.9298	30.6964	1421.8	-0.0463827	0.181415	-0.255672	0.798204	0.999799	12.968	19.5611	21.0513	18.1226	16.4472	18.9172	not.dependent	not.dependent	Bmpr1a.upregulated
Abcb7	1202.43	-0.217849	0.0980217	-2.22246	0.0262525	0.0738959	24.741	23.8294	23.6505	19.7712	21.5091	20.8631	18.8889	18.6849	2554.36	-0.70724	0.196475	-3.59964	0.000318662	0.0148612	11.7611	12.4832	11.2957	21.2705	15.2973	24.1835	2248.34	0.187628	0.178167	1.0531	0.292294	0.999799	10.9715	15.69	14.3211	11.6315	15.1503	8.64191	Meioc.downregulated	not.dependent	not.dependent
Abcb8	994.301	-0.0870128	0.0784854	-1.10865	0.267582	0.432133	23.1346	24.7559	24.0041	29.1705	24.1338	23.9292	20.958	26.7153	2289.57	0.14155	0.216424	0.654041	0.513085	0.894131	30.6802	33.2181	28.6525	30.9989	22.1071	37.6924	2018.16	-0.0347166	0.121144	-0.286573	0.774439	0.999799	25.1771	26.881	23.9884	25.2905	24.0308	25.183	not.dependent	not.dependent	not.dependent
Abcc1	1134.59	-0.0145052	0.0917448	-0.158104	0.874375	0.929938	11.2813	14.3722	14.068	12.6278	14.1632	12.3077	12.509	13.2279	2987.76	-0.0560511	0.168335	-0.332974	0.739154	0.955996	15.1255	13.5207	16.6382	18.1247	13.9265	17.6869	2299.97	-0.105354	0.119164	-0.88411	0.376637	0.999799	10.941	12.4482	10.5825	12.0015	13.1791	10.3735	not.dependent	not.dependent	not.dependent
Abcc10	360.039	0.554875	0.110487	5.02209	5.11e-07	6.17e-06	3.66264	3.66103	3.84117	4.60192	6.24556	6.26813	4.59246	6.43231	1342.1	-0.201328	0.273629	-0.735771	0.46187	0.868108	8.12621	10.5842	11.1398	9.27561	16.6083	10.4249	1423.61	0.0594696	0.13641	0.435963	0.662864	0.999799	9.63653	13.2891	10.664	10.4732	10.7128	9.86081	not.dependent	not.dependent	Bmpr1a.upregulated
Abcc2	119.469	-0.105117	0.149592	-0.702692	0.482248	0.640969	1.29584	1.33752	1.40845	1.1835	1.32987	1.2679	1.17125	1.15947	283.586	0.159869	0.458291	0.348837	0.727212	0.953995	1.08213	1.52261	1.51271	0.900755	3.94168	1.05915	318.311	0.0572222	0.23857	0.239855	0.810443	0.999799	1.22046	1.57204	1.36706	1.29491	1.73202	0.890079	not.dependent	not.dependent	not.dependent
Abcc3	102.979	-0.2255	0.167554	-1.34584	0.178356	0.321913	1.57398	1.8598	1.39115	1.97062	1.59471	1.4221	1.47114	1.28784	319.947	-0.366736	0.543804	-0.674389	0.500064	0.887256	2.16334	1.44035	2.37299	1.40658	5.07799	1.67026	172.962	-0.049266	0.259034	-0.190191	0.849159	0.999799	1.44707	1.03147	1.14199	1.14043	1.38134	1.15545	not.dependent	not.dependent	not.dependent
Abcc4	846.594	-1.17429	0.125592	-9.35005	8.76e-21	8.4e-19	15.6455	17.3105	17.4802	14.0266	6.85441	8.9547	6.66403	6.46508	869.391	-0.207305	0.386549	-0.536297	0.591753	0.919472	5.18342	3.65181	6.31973	8.3879	2.73199	7.35503	494.081	-0.3428	0.276623	-1.23923	0.215259	0.999799	1.56583	2.81561	3.39528	2.65576	4.53713	2.54801	not.dependent	not.dependent	Bmpr1a.downregulated
Abcc5	1263.14	0.0713958	0.0834404	0.855651	0.392191	0.56048	19.5103	23.3169	21.2092	22.8806	22.6679	23.3179	19.8338	21.4392	3938.84	-0.155954	0.13759	-1.13347	0.257016	0.726191	86.5688	71.5969	81.3936	103.862	120.607	96.8181	6831.69	-0.0507626	0.119813	-0.423684	0.671797	0.999799	48.3712	60.3721	47.0758	52.9818	62.6555	43.895	not.dependent	not.dependent	not.dependent
Abcc9	557.178	0.149669	0.0967032	1.54771	0.121692	0.242476	6.73312	6.63045	6.6462	10.2861	10.0301	8.57408	7.3231	7.74696	2141.17	-0.0858065	0.206375	-0.415779	0.677572	0.941671	9.99335	11.9427	15.1761	13.5808	19.287	12.2848	725.946	0.0746733	0.152208	0.490601	0.623709	0.999799	3.49783	3.98955	2.93602	3.0596	3.10431	3.29113	not.dependent	not.dependent	not.dependent
Abcd1	1241.74	0.531661	0.0945989	5.62017	1.91e-08	3.15e-07	20.9613	22.0296	20.4586	22.0521	31.3501	36.0632	25.0256	31.9857	3062.42	0.144021	0.17956	0.80208	0.422507	0.848329	35.5581	34.4479	33.2559	29.3032	40.1197	28.6888	1638.93	0.217653	0.170473	1.27676	0.201688	0.999799	14.2801	25.0177	17.7861	14.8682	15.6621	16.3583	not.dependent	not.dependent	Bmpr1a.upregulated
Abcd2	200.482	-0.616834	0.15594	-3.9556	7.63e-05	0.000530368	4.89363	3.75504	3.9785	4.2351	3.57293	2.36179	2.71844	2.46322	489.194	0.332085	0.426003	0.779538	0.435663	0.853874	3.39811	3.46183	3.58269	3.60183	1.26751	3.83456	354.965	0.0383518	0.181607	0.211181	0.832746	0.999799	2.25126	2.27295	1.83814	1.97671	2.14589	1.94068	not.dependent	not.dependent	Bmpr1a.downregulated
Abcd3	1262.04	0.0369197	0.0692093	0.533451	0.593722	0.73471	32.7227	34.2175	35.4982	36.2228	38.9504	34.4581	36.5638	32.8415	4906.33	-0.1862	0.138225	-1.34708	0.177954	0.629965	45.3062	51.47	47.6075	65.084	48.7249	57.2612	3531.92	-0.0481411	0.108905	-0.442046	0.658456	0.999799	36.0231	36.3818	33.5118	37.3543	36.5427	33.2674	not.dependent	not.dependent	not.dependent
Abcd4	268.942	-0.485044	0.110844	-4.3759	1.21e-05	0.000105435	9.84451	10.9287	10.3948	10.9055	8.36447	7.98386	6.18803	7.9602	625.661	-0.253962	0.298709	-0.850198	0.395215	0.83464	8.87098	8.23375	12.203	11.5786	12.5251	12.3892	1029.79	-0.302988	0.147954	-2.04785	0.040575	0.621124	13.2065	18.8396	15.0224	19.0419	18.7868	18.1833	not.dependent	not.dependent	Bmpr1a.downregulated
Abce1	3823.68	-0.206916	0.0789172	-2.62194	0.00874314	0.0299919	117.235	106.386	116.151	111.403	100.938	98.3662	103.542	89.5517	8433.61	-0.379001	0.140039	-2.70639	0.00680183	0.124898	71.7286	65.425	68.3107	101.956	75.3317	102.768	9851.78	0.0580984	0.12636	0.459786	0.64567	0.999799	86.2777	92.2449	86.9899	88.2532	96.3391	66.3291	not.dependent	not.dependent	Bmpr1a.downregulated
Abcf1	2367.65	-0.131245	0.0511901	-2.56388	0.0103508	0.0343824	57.1817	60.4837	59.1511	68.555	57.4388	59.5282	52.9113	55.9342	5756.2	0.261054	0.137346	1.9007	0.057341	0.397177	69.1792	77.3549	78.3408	77.0297	60.3317	61.5465	3771.93	-0.0588697	0.11449	-0.514192	0.607118	0.999799	42.5786	44.5061	40.0693	39.113	45.7879	43.8602	not.dependent	not.dependent	Bmpr1a.downregulated
Abcf2	2706.65	0.212088	0.0691073	3.06897	0.00214801	0.00935331	83.266	83.0309	79.1281	88.2322	99.7848	108.658	83.9979	98.3101	8753.86	0.254526	0.102792	2.47613	0.0132815	0.18715	141.436	145.384	143.374	126.189	130.184	124.183	5566.41	0.236271	0.14753	1.60152	0.109263	0.972102	68.1406	103.348	94.1737	69.618	82.9122	66.5842	not.dependent	not.dependent	Bmpr1a.upregulated
Abcf3	1053.29	0.0834196	0.0627339	1.32974	0.183605	0.328224	24.9165	25.164	26.4199	26.4648	29.6921	26.993	25.9076	27.6206	3547.62	0.0151002	0.143455	0.105261	0.916169	0.990501	44.0792	41.5252	44.6116	50.1799	40.5936	45.6174	3502.63	-0.0889671	0.1101	-0.808056	0.419058	0.999799	39.7338	44.0648	36.3089	42.7317	42.7714	38.4181	not.dependent	not.dependent	not.dependent
Abcg1	634.377	-0.873261	0.139379	-6.26537	3.72e-10	8.47e-09	17.0107	17.5641	17.7093	15.185	8.22144	12.2203	8.84154	8.098	837.367	-0.416475	0.300003	-1.38824	0.165065	0.611214	7.65662	5.56337	8.40498	10.194	7.50045	12.8309	427.308	-0.339223	0.222752	-1.52288	0.12779	0.999799	2.73134	4.33907	4.05061	3.79515	5.81717	4.09819	not.dependent	not.dependent	Bmpr1a.downregulated
Abcg2	1287.5	0.0110569	0.0617007	0.179202	0.857779	0.918823	52.5312	50.9018	49.7008	49.9745	57.2036	50.4925	49.8946	50.71	4175.22	-0.198149	0.153841	-1.28801	0.197742	0.65716	58.3603	62.2434	59.1814	73.6354	59.1053	82.4432	3673.9	0.137304	0.128031	1.07243	0.283525	0.999799	54.6771	52.8231	55.6702	43.8126	54.9099	43.7415	not.dependent	not.dependent	not.dependent
Abcg4	103.393	0.218219	0.272577	0.800576	0.423377	0.589187	1.45145	1.43447	1.61447	2.46857	2.76144	1.13201	1.51621	2.92626	374.236	0.171381	0.475106	0.360721	0.718308	0.95297	2.81087	5.25987	3.69245	4.96292	1.94385	4.51905	371.074	-0.0146924	0.245566	-0.0598305	0.952291	0.999799	3.97348	2.87088	4.70415	3.31763	3.35657	4.51455	not.dependent	not.dependent	not.dependent
Abhd10	400.33	-0.106774	0.120188	-0.888392	0.37433	0.543103	15.3115	15.2743	15.4738	12.4055	13.1793	14.8875	13.7474	12.9418	646.627	0.117502	0.393993	0.298235	0.765524	0.961419	7.14254	12.6028	6.63762	9.06692	4.87684	11.5859	1353.86	-0.0360278	0.148298	-0.242942	0.80805	0.999799	13.7621	17.1932	18.0547	16.2745	16.4882	16.3913	not.dependent	not.dependent	not.dependent
Abhd11	395.467	0.28386	0.116991	2.42634	0.0152519	0.0469506	19.5894	22.6705	19.7904	25.9125	24.2032	29.6908	25.7174	29.6271	1069.35	-0.367612	0.230391	-1.5956	0.110578	0.535632	39.3258	38.1684	45.2678	64.7874	49.6783	60.3336	1994.17	-0.221502	0.128684	-1.72128	0.0851993	0.878131	59.3758	64.2795	69.0719	73.2296	69.0818	74.1742	not.dependent	not.dependent	Bmpr1a.upregulated
Abhd12	1104.02	0.402659	0.0816966	4.92872	8.28e-07	9.5e-06	40.4886	42.1258	33.8578	43.5039	57.1825	53.195	49.7973	52.5235	3368.46	0.26508	0.158515	1.67227	0.0944716	0.497628	78.3004	69.2241	78.5293	59.9269	62.7721	76.0408	2654.81	0.18719	0.132533	1.4124	0.157831	0.999799	47.2337	64.5595	53.2065	47.0899	44.7068	48.2612	not.dependent	not.dependent	Bmpr1a.upregulated
Abhd13	1065.29	-0.0556957	0.0844067	-0.659849	0.509351	0.664698	21.9424	20.5568	20.4118	19.561	21.6131	19.3897	20.346	18.5734	2439.59	-0.209355	0.177835	-1.17724	0.239098	0.709914	15.8815	16.0399	15.3206	21.5692	15.3033	19.8546	2020.04	0.15288	0.132824	1.15099	0.249736	0.999799	13.688	16.1914	12.2918	12.5677	14.1442	10.3813	not.dependent	not.dependent	not.dependent
Abhd14a	481.483	0.0747633	0.0989488	0.755576	0.449903	0.612437	32.4839	38.868	33.0774	39.2642	37.3742	42.5057	33.1046	38.8428	685.904	-0.0500388	0.329527	-0.15185	0.879305	0.984898	20.5533	21.7582	39.6589	32.7622	30.5287	30.039	1644.38	-0.16592	0.141438	-1.1731	0.240756	0.999799	56.9215	54.3357	63.3309	64.4927	59.5046	66.0045	not.dependent	not.dependent	not.dependent
Abhd14b	196.809	0.275193	0.129773	2.12058	0.0339574	0.0906138	7.74104	8.64936	8.25816	9.76016	11.8049	8.77342	9.24837	11.1348	255.73	0.0476444	0.601394	0.0792232	0.936855	0.991122	12.7398	9.9663	3.62664	11.5812	4.78181	5.09203	1180.4	-0.00454963	0.124039	-0.036679	0.970741	0.999799	31.2372	33.8215	31.3006	29.7438	30.8778	27.6868	not.dependent	not.dependent	not.dependent
Abhd16a	684.238	0.350989	0.0962524	3.64655	0.000265781	0.00156102	20.3874	23.9555	20.7759	27.9833	30.1722	30.2038	25.7204	32.8484	1622.95	0.180264	0.192503	0.936424	0.349055	0.805807	36.3429	37.1268	34.5599	33.3683	37.9042	29.9589	1795.22	0.148451	0.137228	1.08178	0.279351	0.999799	41.3865	39.8403	38.6953	34.8572	31.9916	37.6567	not.dependent	not.dependent	Bmpr1a.upregulated
Abhd17a	1579.1	0.0491249	0.0793898	0.618781	0.53606	0.687399	77.2053	81.6701	78.563	94.6985	87.9654	93.8255	71.8495	93.568	3957.2	-0.0721506	0.154833	-0.465991	0.641222	0.930132	108.126	117.87	135.21	129.674	148.056	127.912	3053.09	-0.0905892	0.157618	-0.57474	0.565467	0.999799	86.8813	91.1848	94.7716	88.1177	78.6503	113.272	not.dependent	not.dependent	not.dependent
Abhd17b	821.965	-0.151791	0.0796425	-1.9059	0.0566627	0.136391	40.9104	37.1069	37.9344	39.9584	35.0997	36.1541	35.5184	33.5526	2310.77	-0.578434	0.184503	-3.13509	0.00171801	0.0489633	32.3778	25.6328	27.052	45.732	38.3118	48.6747	1362.22	0.0140768	0.132992	0.105847	0.915704	0.999799	18.2768	19.7112	19.9292	17.3695	20.6679	18.1685	Meioc.downregulated	not.dependent	not.dependent
Abhd17c	1294.42	-0.049288	0.0849154	-0.580436	0.561621	0.70784	53.1169	53.2483	52.7007	50.4128	52.7314	52.5387	53.3601	45.2245	4717.65	-0.167287	0.134347	-1.24519	0.213062	0.677834	70.195	77.3789	80.7994	89.5137	82.3779	98.1657	1889.07	-0.0571346	0.12842	-0.444904	0.656389	0.999799	27.6428	32.5863	31.6395	28.6157	32.3038	32.1639	not.dependent	not.dependent	not.dependent
Abhd18	196.401	0.325009	0.124885	2.60246	0.00925564	0.0313816	6.07615	5.09541	5.79944	5.79551	9.50017	8.02892	7.07682	7.47729	533.336	0.735707	0.378065	1.94598	0.0516569	0.38254	14.9613	9.72605	14.7137	5.69721	3.41831	7.53912	794.971	1.11864	0.242359	4.61562	3.92e-06	0.00070261	6.32636	17.7604	9.16023	4.11184	5.68062	3.60927	not.dependent	Stra8.upregulated	Bmpr1a.upregulated
Abhd2	2518.77	-0.27217	0.0507208	-5.36604	8.05e-08	1.17e-06	29.7181	30.7805	32.4443	35.5134	28.0088	26.272	25.9725	26.1935	4269.37	-0.0647418	0.150237	-0.43093	0.666519	0.939224	20.4628	19.5725	24.947	22.7437	25.906	22.7706	1642.25	-0.070194	0.138103	-0.508272	0.611263	0.999799	8.22517	7.85382	7.51997	7.67897	9.55703	7.01831	not.dependent	not.dependent	Bmpr1a.downregulated
Abhd3	327.76	0.0655369	0.100526	0.651937	0.514442	0.668991	15.3589	16.3717	16.2273	19.3357	19.3663	15.8512	17.2096	17.1245	1050.34	0.087257	0.321154	0.271698	0.785854	0.966359	28.9481	20.8759	16.5535	18.9856	31.1222	15.1508	1253.36	-0.0272194	0.142343	-0.191224	0.84835	0.999799	26.2434	23.4662	22.0069	25.9877	23.4506	22.2578	not.dependent	not.dependent	not.dependent
Abhd4	1921.51	0.00708278	0.0724883	0.0977093	0.922163	0.957051	63.967	62.8009	65.8604	83.7602	71.4492	69.2283	66.1321	70.7544	4905.19	0.219545	0.146324	1.5004	0.133512	0.571798	89.9516	89.0077	76.7175	90.862	70.3505	72.7621	4628.53	0.0213829	0.147491	0.144978	0.884729	0.999799	85.5983	69.4968	64.6999	68.668	66.8074	75.3433	not.dependent	not.dependent	not.dependent
Abhd5	265.138	-0.104823	0.115923	-0.904246	0.365865	0.534614	8.35365	8.57472	9.27309	8.10619	7.81777	7.11185	8.34261	8.20091	1505.71	0.310957	0.209774	1.48234	0.138249	0.577906	21.4956	19.982	17.1439	18.073	14.2849	17.4293	756.782	-0.0273347	0.161073	-0.169704	0.865243	0.999799	9.37776	8.28823	7.3046	8.71525	8.23259	8.04886	not.dependent	not.dependent	not.dependent
Abhd6	475.948	0.212969	0.0925542	2.30102	0.0213903	0.062303	19.8408	19.9806	21.0504	24.8969	26.7928	22.7283	25.3313	23.8371	1085.32	-0.0249504	0.237828	-0.10491	0.916447	0.990501	20.9416	19.5113	21.9149	18.9464	27.6223	20.9044	1383.78	0.0166587	0.13626	0.122256	0.902696	0.999799	28.5046	28.2909	22.3107	29.5831	24.9474	23.249	not.dependent	not.dependent	not.dependent
Abhd8	816.242	0.289988	0.108663	2.66869	0.0076147	0.0268182	21.1944	23.813	24.9899	33.0968	31.2324	33.28	27.0461	35.577	990.501	0.608945	0.314424	1.9367	0.0527818	0.38561	24.2138	23.1075	31.6723	25.7328	11.3208	18.2068	1523.83	0.0413447	0.149805	0.27599	0.782556	0.999799	34.1558	35.0936	28.3593	31.0289	27.1248	33.1986	not.dependent	not.dependent	Bmpr1a.upregulated
Abi1	2143.09	-0.0986862	0.0693578	-1.42286	0.154778	0.290466	73.3275	69.2503	74.9366	75.9736	73.8669	67.63	70.7255	64.3146	4822.77	-0.241917	0.135561	-1.78456	0.0743328	0.449032	67.9463	66.5965	68.4054	82.7228	72.1652	90.8094	3996.08	0.109288	0.105944	1.03156	0.302276	0.999799	47.4262	51.1504	46.9809	42.7248	49.838	40.888	not.dependent	not.dependent	not.dependent
Abi2	3011.08	-0.0898296	0.0839292	-1.0703	0.284483	0.450535	65.7065	60.4802	58.7507	63.371	65.9836	61.3912	59.3543	54.8839	7328.55	-0.197351	0.130212	-1.51561	0.129618	0.564871	53.1095	48.2565	54.0873	59.4769	65.8743	65.265	3511.75	0.144831	0.117063	1.2372	0.216011	0.999799	20.9305	23.2118	23.134	19.0873	22.0409	18.944	not.dependent	not.dependent	not.dependent
Abi3bp	135.567	-0.00291807	0.164575	-0.017731	0.985853	0.993329	2.84443	2.70176	2.83834	3.29357	3.68513	2.25665	2.98277	2.61056	592.588	-0.0596166	0.378967	-0.157313	0.874998	0.983078	4.42268	5.06525	4.23344	4.78226	7.58009	2.81729	505.89	-0.139888	0.199662	-0.700622	0.483539	0.999799	3.48991	4.84481	3.1866	3.98355	3.60189	4.68156	not.dependent	not.dependent	not.dependent
Abl1	7153.36	0.0239523	0.0804158	0.297856	0.765813	0.858734	75.5981	82.0487	78.6286	100.928	90.9165	92.4559	70.8315	89.0464	11818.1	0.067648	0.0980498	0.689936	0.490235	0.882906	76.3384	74.4338	77.5588	76.3678	74.2512	80.0971	7969.45	0.0540602	0.110128	0.490885	0.623508	0.999799	46.8757	56.1682	45.5286	46.6585	49.6489	43.3153	not.dependent	not.dependent	not.dependent
Abl2	4790.06	-0.260384	0.0687281	-3.78862	0.000151489	0.000960307	46.1562	48.44	47.0264	50.052	41.4662	46.4641	37.5244	39.0048	7241.89	-0.409798	0.179768	-2.27959	0.0226318	0.248844	21.7059	20.8754	24.8406	34.6542	22.4656	36.6827	3152.2	-0.129268	0.193896	-0.666688	0.504972	0.999799	7.88777	12.8418	9.78515	9.40675	15.0096	8.15323	not.dependent	not.dependent	Bmpr1a.downregulated
Ablim1	1827.4	-0.26478	0.0648768	-4.08127	4.48e-05	0.000334916	32.9346	29.2431	30.6812	38.3356	30.5533	27.237	24.4025	28.7836	5364	0.00761693	0.45588	0.0167082	0.986669	0.997981	31.3065	32.1149	50.7865	26.3119	51.5249	27.9301	2689.73	-0.170965	0.194841	-0.877459	0.380237	0.999799	16.0699	16.7194	11.2518	15.7477	21.1203	11.3894	not.dependent	not.dependent	Bmpr1a.downregulated
Ablim2	60.1414	0.0417764	0.224279	0.186269	0.852233	0.915008	1.40972	1.47157	1.29122	1.67844	1.51355	2.2448	1.21017	1.41391	139.9	-0.254691	0.719076	-0.354192	0.723195	0.953525	1.34134	3.77501	3.31446	0.988426	4.64968	2.40351	156.659	-0.356338	0.296614	-1.20135	0.229615	0.999799	1.38487	2.14877	1.99831	2.09651	2.13865	1.92289	not.dependent	not.dependent	not.dependent
Ablim3	713.604	0.348139	0.112265	3.10104	0.00192845	0.00855803	9.15163	9.30118	10.7712	14.2519	13.4932	13.6742	13.6058	14.9232	1818.51	0.116529	0.210553	0.553439	0.579963	0.915993	12.6941	15.8504	19.6587	14.3604	16.487	15.942	1270.08	-0.000743206	0.169659	-0.0043806	0.996505	0.999799	12.2457	10.9716	8.75664	11.6064	11.0212	8.49874	not.dependent	not.dependent	Bmpr1a.upregulated
Abr	2583.53	0.234181	0.0521986	4.48636	7.25e-06	6.68e-05	36.7764	38.3302	37.2541	45.0087	50.5905	47.8238	42.8835	45.8082	7507.16	0.165597	0.115487	1.4339	0.151601	0.592487	59.6059	65.072	65.8294	63.0395	58.4896	55.0227	4108.72	0.0960026	0.115429	0.831704	0.405576	0.999799	33.7465	35.4742	29.9522	31.0699	32.8558	27.1029	not.dependent	not.dependent	Bmpr1a.upregulated
Abracl	245.281	-0.168475	0.19268	-0.874379	0.381912	0.550885	51.8273	43.2553	56.3634	45.7415	40.9941	35.5422	62.4161	37.2576	1356.27	-0.305987	0.244945	-1.24921	0.211588	0.676291	87.5047	60.3144	67.656	112.019	75.346	102.876	1318.44	-0.0342236	0.200859	-0.170386	0.864707	0.999799	92.2596	58.2946	71.0125	73.7401	64.2438	84.7528	not.dependent	not.dependent	not.dependent
Abraxas1	401.511	-0.898827	0.37007	-2.4288	0.0151487	0.0466848	28.5514	34.9228	31.9549	26.3687	6.55099	26.6896	15.7845	12.9805	515.639	-0.538064	0.473398	-1.1366	0.255705	0.725159	8.06853	12.4304	5.08534	19.0895	4.71716	16.6493	1434.53	0.11879	0.140064	0.848111	0.396376	0.999799	25.4123	31.8621	30.6622	26.6156	29.3535	23.4289	not.dependent	not.dependent	Bmpr1a.downregulated
Abraxas2	884.656	0.144098	0.0642323	2.24339	0.0248715	0.0706377	27.4962	26.2439	27.3567	28.9289	31.6124	30.8105	29.5164	30.3747	3410.73	-0.0794978	0.156577	-0.507724	0.611647	0.920421	39.3608	40.2102	44.6765	51.9815	38.9095	47.2123	2883.4	0.0522822	0.123312	0.423982	0.671579	0.999799	33.8869	37.3103	34.058	36.4662	35.046	27.7392	not.dependent	not.dependent	not.dependent
Abt1	579.49	-0.0998482	0.0890966	-1.12067	0.262427	0.426183	10.4809	12.5033	10.857	11.8819	11.175	10.8413	9.21061	11.4879	1831.66	-0.1725	0.209943	-0.821654	0.411274	0.840467	16.9809	11.1094	14.1273	16.0363	17.6608	16.4224	1221.19	-0.0116827	0.124855	-0.0935705	0.92545	0.999799	9.33981	9.73112	9.24593	9.689	9.53111	8.61478	not.dependent	not.dependent	not.dependent
Abtb1	301.773	-0.172103	0.135078	-1.2741	0.202629	0.353109	12.3829	11.0997	12.1312	15.2812	11.6086	13.7044	8.54131	11.9483	732.064	-0.261853	0.26812	-0.976625	0.328755	0.792029	13.8915	16.4561	15.1899	18.703	17.2186	22.1504	1399.18	-0.0185039	0.127751	-0.144844	0.884834	0.999799	28.6485	33.9047	31.1454	28.5122	30.9977	32.0173	not.dependent	not.dependent	not.dependent
Abtb2	740.91	0.306203	0.0988466	3.09776	0.00194987	0.00863655	9.37567	10.0495	9.13217	13.0178	13.6091	13.9286	10.8288	13.1616	1706.86	0.621637	0.208784	2.97741	0.00290694	0.0691599	19.25	17.4744	14.5978	10.0126	13.1664	12.23	540.841	0.290819	0.180496	1.61122	0.107131	0.968891	4.29608	6.26273	4.19487	3.9701	3.90728	3.70229	not.dependent	not.dependent	Bmpr1a.upregulated
AC099934.3	199.646	0.033901	0.145606	0.232826	0.815896	0.891634	15.5317	19.7064	20.002	16.8192	17.4158	18.2818	16.813	21.9341	872.145	-0.592407	0.282052	-2.10035	0.035698	0.320751	23.6647	21.1377	35.3028	47.8899	38.044	41.7708	560.198	-0.127982	0.160151	-0.799133	0.424213	0.999799	17.557	22.8606	20.0852	20.7294	23.5738	19.7944	not.dependent	not.dependent	not.dependent
AC099934.7	150.011	-0.227045	0.195647	-1.16049	0.245851	0.406769	21.7582	24.6967	21.4426	16.3711	15.3128	18.2222	22.5482	16.3923	315.144	-0.745718	0.464584	-1.60513	0.108465	0.531513	14.5946	6.50239	13.7066	23.914	14.4085	23.4628	292.744	-0.137108	0.21583	-0.635259	0.52526	0.999799	13.4679	11.6221	15.7922	14.3125	15.8368	14.0923	not.dependent	not.dependent	not.dependent
AC124712.1	14.501	-0.115312	0.510611	-0.225831	0.821333	0.894877	7.03419	9.20658	5.99514	9.16256	3.43545	6.62614	13.9225	4.96801	1452.85	-0.520962	0.19918	-2.61554	0.00890872	0.145663	268.576	276.166	283.022	449.345	443.078	358.925	28.3512	-0.683598	0.726525	-0.940915	0.346748	0.999799	1.62074	6.28939	6.65999	11.0975	9.76699	1.96023	not.dependent	not.dependent	not.dependent
AC154550.1	103.263	0.574367	1.65197	0.347687	0.728075	0.833353	7.16297	0.355829	0.00865274	0.146208	1.82908	6.05775	2.97022	1.08279	1923.01	-0.262346	0.314199	-0.834969	0.403735	0.838331	25.6328	19.4944	13.8689	21.9406	37.7264	15.0242	1807.81	-0.107959	0.161832	-0.667108	0.504703	0.999799	15.2095	22.8125	17.0013	21.0843	21.2636	15.247	not.dependent	not.dependent	not.dependent
AC155937.1	12.7872	0.014206	0.464955	0.0305535	0.975626	0.987825	2.5286	2.44449	1.24267	2.32939	2.8341	1.73654	2.35655	1.14751	22.7296	1.59817	1.4734	1.08468	0.278061	0.74659	3.75265	1.85115	1.34128	1.46171	0.0841146	1.38843	98.9838	-0.076571	0.301233	-0.254192	0.799348	0.999799	6.67804	7.69841	6.99963	7.62713	6.97331	6.82523	not.dependent	not.dependent	not.dependent
AC172027.3	278.366	-0.192895	0.136632	-1.41179	0.158013	0.294551	14.4215	14.4496	16.9427	12.7403	14.743	10.5738	12.8027	13.3556	355.975	-1.42934	3.04666	-0.46915	0.638963	0.928906	5.86765	2.71433	0	12.6277	11.9305	0	975.116	0.173088	0.181493	0.953689	0.340241	0.999799	16.1346	13.9992	16.1905	14.3066	16.5099	9.97859	not.dependent	not.dependent	not.dependent
Acaa1a	902.506	0.0834324	0.0975283	0.855469	0.392291	0.560509	30.6172	37.6611	37.7779	42.0892	35.3095	41.4417	37.5681	43.928	2786.76	0.310328	0.163053	1.90324	0.0570098	0.396325	66.8711	68.4195	82.8918	64.7935	58.2125	64.4666	3333.78	-0.05856	0.116719	-0.501718	0.615866	0.999799	77.9831	78.9833	74.6716	79.4935	73.6548	79.8983	not.dependent	not.dependent	not.dependent
Acaa1b	25.497	-0.223919	0.331317	-0.675843	0.49914	0.656085	1.30952	1.45126	0.877924	1.2791	0.921521	1.44088	1.07218	0.834888	158.136	-0.175873	0.578306	-0.304119	0.761038	0.960686	4.2017	4.66903	2.12088	5.49223	4.0077	3.65197	242.088	-0.384502	0.265441	-1.44854	0.147467	0.999799	4.65596	4.37952	6.39676	7.44685	5.0334	7.02475	not.dependent	not.dependent	not.dependent
Acaa2	4830.75	0.284263	0.0872333	3.25865	0.00111942	0.00541339	251.78	239.906	257.602	353.485	345.671	344.905	307.442	349.212	18107.2	-0.0249594	0.101034	-0.24704	0.804877	0.970675	462.346	452.976	517.857	520.347	539.696	489.092	13880.6	-0.119503	0.122673	-0.97416	0.329977	0.999799	399.698	347.727	330.381	398.095	376.345	364.952	not.dependent	not.dependent	Bmpr1a.upregulated
Acaca	4760.81	0.205094	0.07277	2.81839	0.00482649	0.018477	34.4727	38.4603	38.7789	43.0054	51.11	46.3898	37.4064	44.7721	10244	0.612345	0.128591	4.76194	1.92e-06	0.000286141	46.3953	50.5099	41.035	28.9029	31.4546	35.2038	3334.66	0.336333	0.13953	2.41048	0.0159317	0.367137	11.9545	17.2753	12.2762	10.5459	11.7671	9.52915	Meioc.upregulated	not.dependent	Bmpr1a.upregulated
Acacb	543.388	-0.109671	0.155275	-0.7063	0.480002	0.639328	3.42354	5.24819	4.21754	5.17264	4.19126	5.45491	3.15254	4.16561	1152.85	0.0854236	0.220659	0.387129	0.698661	0.946383	5.11657	4.3818	4.96607	5.53813	4.29258	4.64585	643.214	-0.221377	0.176229	-1.25619	0.209047	0.999799	2.01875	2.787	2.49523	2.55513	3.31422	2.35111	not.dependent	not.dependent	not.dependent
Acad10	183.721	0.240219	0.156495	1.535	0.124785	0.246801	2.71843	3.10491	3.13475	4.79865	4.36746	4.32058	3.29315	4.14146	404.085	-0.391755	0.368902	-1.06195	0.288258	0.755315	3.50533	2.77975	4.49572	4.31447	4.86313	5.7541	409.851	0.176145	0.174765	1.0079	0.313504	0.999799	3.83303	4.89697	4.40526	3.92915	3.69528	3.62692	not.dependent	not.dependent	not.dependent
Acad11	756.964	0.154357	0.091635	1.68447	0.0920906	0.197471	19.6964	18.1181	17.2701	20.402	22.9992	21.7906	17.2431	22.4681	1609.41	0.191359	0.210878	0.907439	0.364175	0.816553	23.6921	21.814	20.0538	18.4289	22.2952	24.6934	1463.09	-0.0412972	0.124646	-0.331316	0.740406	0.999799	14.9066	16.5724	14.5511	15.2145	17.1662	13.101	not.dependent	not.dependent	not.dependent
Acad12	293.449	-0.00819073	0.12224	-0.0670052	0.946578	0.970942	5.30503	6.27903	5.43624	7.58784	6.74161	6.85609	4.73118	6.08662	1121.02	-0.525083	0.277647	-1.89119	0.058599	0.402573	11.3663	10.0651	6.12202	13.0395	15.8069	12.2406	569.979	-0.106408	0.152947	-0.69572	0.486604	0.999799	5.51704	5.80843	5.0223	5.38759	5.92144	5.68609	not.dependent	not.dependent	not.dependent
Acad8	556.797	0.193204	0.105009	1.83989	0.0657847	0.152817	15.6273	16.1646	15.3144	21.4474	21.7772	20.2757	15.9335	20.1353	1535.84	-0.181609	0.194623	-0.933132	0.350752	0.806915	18.4587	16.4141	21.3316	22.3712	22.4974	22.0136	2238.43	0.0892934	0.130189	0.685873	0.492793	0.999799	31.3648	28.6559	26.3752	28.5675	25.7985	24.9411	not.dependent	not.dependent	not.dependent
Acad9	1064.38	0.0859758	0.0696467	1.23446	0.217033	0.370927	32.0198	28.1618	33.6279	35.0959	32.5623	34.2051	38.327	45.4348	3608.85	-0.132357	0.144188	-0.917944	0.358648	0.811139	29.9586	32.9598	30.8959	35.2154	33.4061	46.0124	2613.46	-0.0293394	0.11683	-0.25113	0.801714	0.999799	23.7066	24.7302	20.4391	23.4302	24.3346	20.2265	not.dependent	not.dependent	not.dependent
Acadl	2170.43	0.127391	0.0555587	2.2929	0.0218537	0.0634667	104.612	101.232	108.124	122.822	127.199	117.123	117.702	118.283	6759.83	0.0888786	0.127541	0.696863	0.485889	0.881248	131.359	156.354	133.113	150.457	125.879	138.567	4377.23	0.00869698	0.129265	0.06728	0.946359	0.999799	93.0555	82.1425	78.0371	81.0865	79.9717	84.741	not.dependent	not.dependent	not.dependent
Acadm	1183.05	-0.422641	0.0832024	-5.07967	3.78e-07	4.73e-06	60.2653	60.6863	58.0707	59.071	44.6808	48.3062	46.8486	40.2351	2487.82	-0.0962407	0.172661	-0.557395	0.577258	0.915672	47.5779	42.4779	45.1501	51.7828	57.3342	43.6027	3779.64	-0.157883	0.111054	-1.42168	0.15512	0.999799	64.8787	65.0952	60.5391	73.3864	70.5693	63.4954	not.dependent	not.dependent	Bmpr1a.downregulated
Acads	1054.39	0.0181705	0.0857245	0.211964	0.832135	0.901385	37.5385	37.9469	39.9959	51.1767	42.3168	44.2332	37.1829	45.9412	2139.49	-0.039603	0.180666	-0.219205	0.826491	0.973926	45.7342	46.0522	53.8006	47.8354	58.2289	52.7067	1907.47	-0.0579113	0.134853	-0.429439	0.667603	0.999799	41.9258	41.8419	38.24	37.8346	39.7327	45.3308	not.dependent	not.dependent	not.dependent
Acadsb	700.945	-0.396622	0.0988922	-4.01065	6.06e-05	0.000434543	14.5562	18.1966	16.421	22.6552	15.9663	13.1515	11.8578	14.6793	3296.22	-0.21998	0.166041	-1.32485	0.185219	0.640928	33.8338	31.1269	25.5898	36.0529	39.4794	33.8696	4286.84	0.0559414	0.127751	0.437895	0.661462	0.999799	30.2437	30.6823	21.1863	26.6903	31.5649	19.7979	not.dependent	not.dependent	Bmpr1a.downregulated
Acadvl	1752.96	0.228201	0.0890903	2.56146	0.0104233	0.0345985	58.5053	58.874	54.9723	62.0375	68.1193	76.198	57.4209	76.8394	4395.21	-0.186473	0.179929	-1.03637	0.300027	0.765077	61.283	77.1772	90.6988	77.7901	106.856	92.4162	4032.9	0.26838	0.110999	2.41787	0.0156117	0.363929	72.9277	88.8967	69.7004	62.0261	65.8826	58.8171	not.dependent	not.dependent	Bmpr1a.upregulated
Acan	227.167	0.0796364	0.180268	0.441767	0.658658	0.785551	1.72254	2.01838	2.27616	2.59166	2.55785	1.61353	1.95803	2.9336	987.792	0.342577	0.313136	1.09402	0.273946	0.743722	5.84771	6.45103	3.72958	5.94193	4.41378	3.06874	273.47	-0.145294	0.290991	-0.49931	0.617561	0.999799	1.78866	1.07291	0.816413	1.14804	1.62281	1.2205	not.dependent	not.dependent	not.dependent
Acap2	2817.24	-0.524144	0.075809	-6.91401	4.71e-12	1.51e-10	47.6984	44.5768	48.0204	44.6369	35.6118	31.4456	32.6526	29.6605	4312.47	-0.322096	0.144997	-2.2214	0.0263237	0.270758	21.3664	17.6561	22.0984	26.4824	24.9383	28.7067	3136.4	0.103816	0.136058	0.763027	0.445447	0.999799	15.1023	19.185	14.4984	15.3208	16.9901	12.0557	not.dependent	not.dependent	Bmpr1a.downregulated
Acap3	451.483	0.0976466	0.131004	0.745369	0.456049	0.617597	5.31389	6.64306	5.74981	8.83147	6.9187	7.4186	6.1472	7.94713	1160.08	0.178224	0.219252	0.812872	0.416291	0.8441	11.5141	11.0944	9.89729	11.5315	9.21901	9.88448	1005.64	-0.0724786	0.140504	-0.515846	0.605962	0.999799	7.56265	8.77065	8.8455	8.73666	8.21817	8.77518	not.dependent	not.dependent	not.dependent
Acat1	1603.92	-0.0208293	0.0642283	-0.324301	0.74571	0.845991	41.3275	42.3637	44.6616	45.6165	44.4607	40.6732	44.2663	43.0751	4532.07	-0.159392	0.133005	-1.19839	0.230767	0.699325	45.8128	43.0231	49.2925	52.9768	58.1513	50.642	5739.96	-0.0670328	0.136495	-0.491099	0.623356	0.999799	65.6102	53.0472	51.0118	59.204	57.7912	56.9787	not.dependent	not.dependent	not.dependent
Acat2	1604.67	0.104806	0.0839627	1.24825	0.21194	0.364629	62.2111	59.1899	62.5254	55.4198	65.0654	71.3078	60.207	67.5902	5202.76	0.219507	0.151744	1.44655	0.148022	0.588217	109.994	91.5743	92.6468	91.9977	74.9156	98.8534	2943.84	0.435379	0.111321	3.91102	9.19e-05	0.00824995	53.3461	65.4901	54.7737	41.4169	44.7006	38.4095	not.dependent	Stra8.upregulated	not.dependent
Acbd3	1620.02	0.0159041	0.0655318	0.242693	0.808243	0.887218	43.2181	41.1798	42.6063	43.0881	45.8826	44.835	42.9961	39.4822	2964.7	-0.206052	0.156975	-1.31265	0.189303	0.646406	27.8522	29.8001	28.7066	32.3304	39.5279	32.9833	2743.29	0.105179	0.131809	0.797969	0.424889	0.999799	24.321	32.0145	28.2906	26.7152	28.3953	21.7054	not.dependent	not.dependent	not.dependent
Acbd4	20.0661	-0.993507	1.76935	-0.56151	0.57445	0.719058	1.83829	0.516867	2.57e-07	1.8106	0.070776	1.461	0.572287	0	112.105	1.62119	1.06543	1.52164	0.1281	0.563362	3.37172	3.27608	3.81203	2.1274	0	1.58454	416.143	-0.0458673	0.169516	-0.270578	0.786716	0.999799	8.12946	8.07629	7.74567	7.45058	8.42438	8.1066	not.dependent	not.dependent	not.dependent
Acbd5	780.769	-0.247321	0.0977557	-2.52999	0.0114066	0.0370488	24.4031	23.9873	24.7253	24.5506	23.8365	17.3694	21.5932	19.8848	1416.01	0.0189395	0.287886	0.065788	0.947547	0.991122	16.7911	14.3714	9.97376	17.668	9.43206	16.2495	1757.19	0.0670791	0.143387	0.467817	0.639916	0.999799	18.1076	16.1483	14.4544	15.0911	17.4914	12.9822	not.dependent	not.dependent	Bmpr1a.downregulated
Acbd6	986.465	0.145366	0.0722537	2.01189	0.0442318	0.111899	48.8129	54.262	56.3232	54.49	61.274	60.8911	64.6593	66.3894	2741.08	0.0774934	0.184883	0.419149	0.675107	0.941315	57.7656	64.7999	37.7254	57.4851	36.3892	47.8513	2028.92	-0.0598157	0.141301	-0.423322	0.67206	0.999799	49.2693	62.2709	57.6343	55.0167	53.1752	61.9987	not.dependent	not.dependent	not.dependent
Accs	202.306	0.0685516	0.140362	0.488391	0.625273	0.76103	4.58185	5.4654	6.53333	5.57911	6.75657	5.68062	4.59237	5.83897	356.152	0.118016	0.388114	0.304076	0.76107	0.960686	5.46795	4.17059	3.74482	6.63076	4.84557	4.17102	849.204	-0.099883	0.15543	-0.642625	0.520468	0.999799	11.6292	10.3217	8.2526	9.88985	11.0314	11.2367	not.dependent	not.dependent	not.dependent
Acd	290.024	0.0285098	0.129582	0.220014	0.82586	0.898191	5.65353	7.57398	5.60883	8.03961	6.96129	7.67398	5.98786	6.65473	2095.47	0.243552	0.18351	1.32719	0.184447	0.639737	27.3437	26.7762	30.8863	23.9889	29.0853	23.0572	1571.45	-0.0913269	0.141497	-0.645434	0.518646	0.999799	17.3439	19.4157	18.6245	18.6175	17.3608	21.0129	not.dependent	not.dependent	not.dependent
Ace2	207.176	0.222235	0.166147	1.33758	0.181033	0.325214	6.2573	5.15126	4.41371	6.23789	7.11726	6.30406	7.35769	4.98055	632.228	-0.47434	0.320592	-1.47958	0.138986	0.579232	4.65032	5.98751	5.79565	6.71843	10.6245	6.64963	1233.55	0.0643619	0.182101	0.35344	0.723758	0.999799	15.7567	11.4278	10.4509	10.5311	13.4499	11.3592	not.dependent	not.dependent	not.dependent
Acer2	115.771	-0.115251	0.181322	-0.635617	0.525026	0.678504	1.66595	2.56439	2.43783	2.7641	2.46337	1.87118	1.90978	2.32531	428.415	-0.603491	0.394972	-1.52794	0.126529	0.560317	2.59572	3.12339	3.09834	3.74157	6.88962	3.42529	345.096	-0.0688656	0.206203	-0.33397	0.738402	0.999799	3.1597	2.46173	2.68674	2.87848	2.64368	3.01577	not.dependent	not.dependent	not.dependent
Acer3	505.015	0.417586	0.114466	3.64812	0.000264163	0.00155545	9.2579	7.55778	7.80271	5.79193	13.4615	11.7291	10.9432	10.6989	2657.48	0.675099	0.275085	2.45414	0.014122	0.193835	24.9488	23.7772	14.7126	15.4845	7.42811	19.5249	1908.79	1.05115	0.197665	5.31785	1.05e-07	3.83e-05	10.9058	24.121	17.3933	7.58004	7.63974	6.05857	not.dependent	Stra8.upregulated	Bmpr1a.upregulated
Acin1	2569.49	0.116301	0.0685608	1.69632	0.0898262	0.193901	59.9208	53.8347	57.9866	66.7446	63.6948	67.7432	58.6584	60.1796	8303.28	0.0652701	0.176956	0.368849	0.71224	0.950327	107.087	137.994	132.196	153.238	102.212	118.816	13579.4	-0.0547013	0.112101	-0.487962	0.625577	0.999799	161.576	197.422	176.862	197.408	179.058	178.236	not.dependent	not.dependent	not.dependent
Ackr1	23.4762	0.292461	0.405171	0.721821	0.470404	0.630204	1.45983	1.69983	1.42614	2.70776	2.2143	1.20375	1.70582	3.70279	113.781	0.585689	0.756225	0.77449	0.438641	0.855687	4.13573	9.6436	3.6109	3.18406	2.17431	6.87621	143.01	-0.37612	0.401245	-0.937384	0.348561	0.999799	7.93254	2.20577	4.48077	5.29917	7.23492	6.31645	not.dependent	not.dependent	not.dependent
Ackr3	91.6568	-0.148014	0.192503	-0.768894	0.441956	0.605589	2.4227	2.44539	2.73942	2.98093	3.16615	2.2759	2.29203	1.79702	272.877	0.131202	0.55271	0.237379	0.812363	0.971853	3.75637	4.17778	2.66388	4.29252	1.19739	4.71898	260.98	-0.109639	0.254839	-0.430229	0.667029	0.999799	2.48024	2.97042	3.64451	3.26616	2.53288	3.71635	not.dependent	not.dependent	not.dependent
Ackr4	186.581	-0.0929173	0.129558	-0.717189	0.473257	0.633256	10.0952	8.07149	8.82393	9.7564	8.5258	9.81523	8.28333	7.90885	396.451	-0.370865	0.479628	-0.773234	0.439384	0.855687	7.17504	5.15228	6.07803	6.8768	13.8893	4.09422	543.305	-0.00152063	0.170027	-0.00894345	0.992864	0.999799	12.0712	9.2867	9.58077	11.3059	9.55252	9.04575	not.dependent	not.dependent	not.dependent
Acly	5313.42	0.0720818	0.0588109	1.22565	0.220329	0.374842	81.9112	90.8635	93.6223	109.814	107.077	106.234	95.9321	99.6115	13616.5	0.180325	0.121656	1.48225	0.138274	0.577906	110.079	127.73	127.235	124.788	98.3124	119.847	6620.6	-0.000572116	0.112436	-0.00508836	0.99594	0.999799	56.9819	60.8792	48.7337	53.818	57.6267	50.8258	not.dependent	not.dependent	not.dependent
Aco1	2172.92	-0.171708	0.0517817	-3.31599	0.000913191	0.00454082	46.9297	47.0663	48.9817	52.0376	45.4031	46.413	39.805	43.0224	6422.76	-0.259216	0.139712	-1.85536	0.0635447	0.416261	54.5191	48.1705	65.3905	74.1979	65.6467	72.744	3606.54	-0.112552	0.122923	-0.915626	0.359863	0.999799	32.8045	34.2536	28.4149	35.0466	36.6382	28.7609	not.dependent	not.dependent	Bmpr1a.downregulated
Aco2	4678.08	0.14753	0.0617297	2.38994	0.0168511	0.0509379	119.576	126.136	118.706	131.635	140.449	154.04	123.669	137.265	20532.2	0.135205	0.108861	1.24199	0.21424	0.680096	254.021	279.873	302.061	280.183	241.903	283.294	11900	0.152872	0.109573	1.39516	0.162968	0.999799	141.842	180.15	157.097	143.738	146.447	127.165	not.dependent	not.dependent	not.dependent
Acot1	1173.85	-0.113541	0.0893663	-1.27051	0.203904	0.354711	36.8016	45.0619	42.0594	48.1233	40.641	42.7293	33.6304	43.5679	3333.9	0.151443	0.160089	0.945992	0.344153	0.803002	55.9985	59.074	66.7988	64.983	49.3308	59.1225	3520.68	-0.124976	0.128125	-0.97542	0.329352	0.999799	60.9406	52.3101	50.61	56.8405	62.6011	55.1924	not.dependent	not.dependent	not.dependent
Acot11	318.83	-0.691823	0.107477	-6.43695	1.22e-10	2.98e-09	5.63972	5.81546	5.21012	6.00909	3.75338	3.38129	3.03341	3.81082	402.394	0.0936831	0.361813	0.258927	0.795692	0.968557	3.42534	4.6053	3.42553	3.95303	2.80922	2.85625	466.818	-0.503138	0.179728	-2.79944	0.00511919	0.176099	2.78407	2.42854	2.19639	3.30538	3.74444	3.16881	not.dependent	not.dependent	Bmpr1a.downregulated
Acot13	296.096	-0.10425	0.106722	-0.976835	0.328651	0.498363	63.8307	67.6792	57.1471	62.2123	64.9959	60.8424	52.0104	55.8506	296.289	-0.644138	0.469629	-1.37159	0.170191	0.618246	10.6722	24.4099	17.4694	25.0778	38.4428	23.8578	1097.17	-0.0613239	0.1559	-0.393353	0.694059	0.999799	76.3696	82.3893	90.9941	84.0608	77.4648	91.9012	not.dependent	not.dependent	not.dependent
Acot2	653.972	0.205984	0.0744176	2.76795	0.00564107	0.0210112	19.5405	22.0954	20.077	24.2396	26.545	25.4286	23.3769	24.4307	1336.27	0.172841	0.203542	0.849166	0.395789	0.83464	26.2494	25.1503	29.5194	25.2447	27.1893	23.4303	1221.08	-0.0871629	0.142601	-0.611236	0.541044	0.999799	22.076	20.309	18.7638	20.6259	20.5092	22.212	not.dependent	not.dependent	Bmpr1a.upregulated
Acot6	155.835	-0.0888684	0.137712	-0.645323	0.518718	0.672501	3.66573	4.26244	3.8602	4.19591	4.53206	3.84913	3.2886	3.45712	421.079	-0.0850326	0.407398	-0.208721	0.834666	0.975904	4.88513	2.52693	6.09562	4.66097	5.50186	4.93225	427.514	-0.0535963	0.178619	-0.300059	0.764132	0.999799	4.85481	4.43944	3.76737	4.22926	4.80503	4.20762	not.dependent	not.dependent	not.dependent
Acot7	967.151	-0.0237365	0.079108	-0.300051	0.764138	0.858035	55.3171	56.6771	51.7411	65.2006	56.3098	59.3361	49.5506	60.4346	1719.59	0.403033	0.233138	1.72873	0.0838581	0.472909	61.7674	63.81	51.1726	36.6597	58.5635	45.1565	1882.59	0.165091	0.159063	1.0379	0.299317	0.999799	51.2972	64.4092	58.4374	50.0406	41.8587	58.4814	not.dependent	not.dependent	not.dependent
Acot8	143.474	-0.0231753	0.169801	-0.136485	0.891438	0.939863	9.69945	9.51601	11.2462	14.8533	11.8143	10.9834	8.47042	13.3269	187.748	0.41446	0.705235	0.58769	0.55674	0.90759	7.92732	9.82294	8.76942	9.31187	1.22712	10.6414	495.402	-0.0698017	0.174782	-0.399365	0.689624	0.999799	18.5211	18.4966	22.2275	20.2952	20.17	19.7764	not.dependent	not.dependent	not.dependent
Acot9	569.565	0.0406118	0.0909438	0.446559	0.655194	0.7833	36.2441	33.5149	37.0352	34.5264	37.6319	40.9353	34.5862	33.7791	864.729	-0.51029	0.247072	-2.06534	0.0388904	0.334955	13.7537	14.8685	17.8293	22.6559	21.9218	24.9684	1620.61	-0.310377	0.133623	-2.32278	0.0201908	0.42475	27.2721	33.1557	33.7269	38.8639	39.7182	35.5834	not.dependent	not.dependent	not.dependent
Acox1	1166.4	-0.0337816	0.0929372	-0.363488	0.71624	0.824966	22.135	22.558	23.0071	31.7031	25.4345	22.7609	23.4294	25.3841	4804.91	0.0613353	0.138106	0.444116	0.656959	0.935573	49.0359	42.7154	47.9286	49.076	50.5918	42.7296	2940.24	0.0981603	0.112752	0.870587	0.38398	0.999799	28.2005	28.4047	26.3962	26.4334	25.8703	23.7492	not.dependent	not.dependent	not.dependent
Acox3	353.718	0.193356	0.0969199	1.995	0.0460424	0.115609	6.24957	6.58102	6.60278	7.77326	8.81208	8.38875	7.40634	7.09752	1049.31	0.0261333	0.27477	0.0951096	0.924228	0.991122	9.51196	7.44975	13.4299	12.103	8.52934	11.0431	912.178	0.183369	0.137606	1.33256	0.182675	0.999799	8.58054	10.1838	8.41512	7.67417	8.67025	6.93393	not.dependent	not.dependent	not.dependent
Acp1	1461.42	-0.0772507	0.0818353	-0.943978	0.345181	0.515049	47.8948	51.4049	52.812	54.9803	51.0397	42.977	51.4546	50.4955	5882.76	-0.232457	0.148919	-1.56097	0.118532	0.547964	68.1293	85.405	61.8071	91.4078	90.7839	82.6473	4964.21	-0.0449068	0.163885	-0.274013	0.784074	0.999799	74.9738	50.5334	60.2285	60.2349	64.6374	63.2897	not.dependent	not.dependent	not.dependent
Acp2	926.73	0.187951	0.0933535	2.01332	0.0440808	0.11161	15.2324	14.0362	15.9565	19.6638	21.6498	17.5202	17.4524	17.194	4730.34	-0.0544654	0.144744	-0.376289	0.706702	0.948776	37.1847	35.5289	34.8724	40.0551	44.0058	33.7029	3777.2	0.143695	0.113339	1.26783	0.204859	0.999799	29.801	32.3971	26.5226	27.3549	27.7972	23.039	not.dependent	not.dependent	not.dependent
Acp5	179.33	0.325314	0.241866	1.34502	0.17862	0.322295	7.425	9.01205	10.0782	13.5962	12.9746	7.50782	11.5315	18.6676	837.272	0.628898	0.445406	1.41197	0.15796	0.601362	15.2232	61.1243	21.9534	28.441	15.6938	23.464	751.314	-0.0919942	0.648458	-0.141866	0.887186	0.999799	28.1989	7.25116	29.5507	17.136	23.1698	28.29	not.dependent	not.dependent	not.dependent
Acp6	388.149	-0.158294	0.0952678	-1.66157	0.0965999	0.204741	20.4595	21.3553	20.3778	19.5	20.0197	18.5506	16.5139	19.0213	826.201	-0.00566035	0.276789	-0.0204501	0.983684	0.997293	16.9061	22.0316	19.6093	19.9597	17.0267	25.4911	960.322	-0.015643	0.14325	-0.109201	0.913043	0.999799	19.819	23.066	22.503	22.746	22.9695	18.5132	not.dependent	not.dependent	not.dependent
Acrbp	51.2232	-0.170933	0.278731	-0.613255	0.539708	0.690294	3.7482	3.52219	2.06189	3.52813	3.49753	2.30775	1.654	2.9095	89.2744	0.746572	0.726541	1.02757	0.304152	0.769158	7.41053	4.08733	5.23399	2.10777	2.72357	2.0644	594.843	-0.152939	0.15239	-1.00361	0.315569	0.999799	14.29	14.3655	14.2225	16.2179	15.64	14.6949	not.dependent	not.dependent	not.dependent
Acsbg1	1331.71	0.260764	0.0780025	3.34302	0.000828713	0.0041927	27.112	29.6807	30.8731	38.7248	39.6622	37.5635	36.6022	38.5654	3515.72	0.240438	0.231376	1.03917	0.298726	0.764107	36.1776	47.5467	69.4271	45.9684	36.1044	55.2659	3446.08	0.0274659	0.137646	0.19954	0.84184	0.999799	46.5191	47.7573	41.8539	47.6573	37.5041	43.9682	not.dependent	not.dependent	Bmpr1a.upregulated
Acsf2	1428.08	-0.171077	0.074933	-2.28307	0.0224264	0.0648186	36.3792	40.5307	38.9526	37.859	36.5359	37.3243	32.1655	31.6634	4510.03	0.0641154	0.142144	0.451059	0.651947	0.934259	49.2616	51.8739	62.1028	53.5857	55.7856	55.9213	2308.02	-0.23109	0.123183	-1.876	0.0606559	0.76406	23.0195	26.8505	24.0912	26.0947	28.3511	29.682	not.dependent	not.dependent	not.dependent
Acsf3	487.38	0.112296	0.102878	1.09154	0.275033	0.439219	14.2351	16.2806	13.8712	17.9719	16.5783	18.3305	14.3749	18.2946	1035.54	0.440814	0.229786	1.91837	0.0550643	0.392049	19.581	21.037	19.1437	14.0708	16.4014	17.979	748.033	0.268566	0.169545	1.58404	0.113185	0.981564	11.537	16.4724	14.2477	9.94178	11.5508	12.5493	not.dependent	not.dependent	not.dependent
Acsl1	958.147	0.107939	0.0954235	1.13116	0.257988	0.421188	20.4815	20.5377	19.6069	19.8539	21.0777	25.4802	19.8662	20.9766	2109.48	-0.214785	0.215243	-0.997873	0.318341	0.782352	19.0037	17.2597	23.5337	23.0663	17.4166	29.5426	1251.93	0.0767147	0.160981	0.476546	0.633685	0.999799	8.99888	13.3834	11.9867	9.58605	12.1699	9.95058	not.dependent	not.dependent	not.dependent
Acsl3	2446.28	-0.498003	0.0871097	-5.71696	1.08e-08	1.9e-07	95.2083	95.8519	88.6071	84.7502	65.456	69.3326	63.3934	58.4872	6000.35	-0.562601	0.150511	-3.73793	0.000185541	0.00977886	57.0594	57.2571	66.1808	98.5116	81.6319	104.994	4145.66	0.0554319	0.145258	0.381609	0.702752	0.999799	46.1487	53.9096	46.8826	44.5684	57.9119	37.6431	Meioc.downregulated	not.dependent	Bmpr1a.downregulated
Acsl4	613.153	-0.0223053	0.114567	-0.194692	0.845634	0.911076	12.9303	11.1302	13.9552	12.3556	15.43	10.6418	11.9439	12.1383	1694.43	-0.336524	0.23783	-1.41498	0.157075	0.600794	12.282	9.29966	9.26744	17.5191	10.5929	12.9968	1017.57	0.167474	0.130475	1.28358	0.199291	0.999799	6.84966	7.38528	6.60587	6.1981	6.56754	5.41076	not.dependent	not.dependent	not.dependent
Acsl5	747.698	-0.0325811	0.132403	-0.246075	0.805624	0.88548	11.9604	13.7651	15.4022	19.5973	14.8524	12.8053	13.6892	17.785	2299.39	0.222086	0.226982	0.978429	0.327862	0.791614	17.2589	26.3736	19.7333	24.0794	18.3103	15.001	1677.69	-0.0813294	0.193052	-0.421282	0.67355	0.999799	17.0457	10.5926	11.22	13.5287	12.8357	13.9226	not.dependent	not.dependent	not.dependent
Acsm3	283.821	0.506045	0.111459	4.54018	5.62e-06	5.32e-05	10.4009	8.54068	9.15158	9.84985	14.9488	12.8278	13.7482	12.7479	624.492	0.0580392	0.333476	0.174043	0.861832	0.979631	9.78881	6.31907	9.70091	10.8698	6.4912	9.619	814.909	0.0222099	0.145285	0.152871	0.8785	0.999799	11.2743	11.3065	9.44234	10.6855	9.93354	9.46209	not.dependent	not.dependent	Bmpr1a.upregulated
Acss1	661.032	0.168544	0.123041	1.36982	0.170745	0.312011	10.8881	12.9366	14.7421	16.0623	16.1262	13.1015	14.0626	18.2235	1438.53	0.33065	0.309336	1.0689	0.285114	0.752118	15.6619	18.2782	14.7431	20.0894	7.24345	13.6595	1241.02	0.00190741	0.166679	0.0114436	0.99087	0.999799	14.7714	11.2458	11.2974	10.9688	13.8941	11.5744	not.dependent	not.dependent	not.dependent
Acss2	670.264	0.830899	0.127989	6.49197	8.47e-11	2.16e-09	14.3232	13.5674	12.0848	11.8422	27.3288	24.6411	17.6353	24.9889	2651.51	1.29808	0.23533	5.51601	3.47e-08	9.65e-06	63.8257	67.3633	36.7371	22.5906	24.1028	26.7702	1301.25	0.907469	0.230985	3.92869	8.54e-05	0.00778917	13.4186	33.32	19.2896	12.2348	11.3757	9.9373	Meioc.upregulated	Stra8.upregulated	Bmpr1a.upregulated
Acta2	1416.99	-0.079555	0.0887663	-0.896229	0.37013	0.539147	81.7119	78.274	79.4645	92.7576	94.4309	68.5667	76.2009	75.1262	9366.16	0.18529	0.212925	0.870212	0.384185	0.828812	249.871	168.176	251.07	161.989	293.029	165.233	4116.5	-0.120142	0.202932	-0.59203	0.55383	0.999799	97.0945	75.0722	90.1824	97.7611	65.8752	113.3	not.dependent	not.dependent	not.dependent
Actb	59980.7	-0.090963	0.0435051	-2.09086	0.0365409	0.096194	3010.37	2970.33	2974.89	3390.83	2990.88	2833.23	2871.41	2905.61	131445	0.131934	0.0963076	1.36992	0.170711	0.618699	3173.74	2902.77	3436.01	2831.13	3325.8	3231.91	56396.6	-0.09833	0.12843	-0.765634	0.443894	0.999799	1185.72	1090.54	1062.87	1082.92	1143.44	1245.36	not.dependent	not.dependent	not.dependent
Actc1	33.4034	-0.242607	0.529607	-0.458088	0.646889	0.777474	0.811258	5.72391	1.53788	2.51873	1.97503	1.48133	1.45013	3.9117	63.6508	0.569376	0.886474	0.642293	0.520683	0.897473	2.88734	1.92645	1.92908	1.24044	2.74444	0.787559	166.465	0.383963	0.264699	1.45056	0.146902	0.999799	6.25094	4.90109	5.00097	3.33759	4.40674	4.3719	not.dependent	not.dependent	not.dependent
Actg1	41046.6	-0.16723	0.0382942	-4.36697	1.26e-05	0.000109373	1952.38	1999.86	1967.02	2174.75	1819.99	1845.08	1746.72	1802.01	63323.5	-0.165175	0.118596	-1.39276	0.163693	0.608128	1525.66	1221.55	1178.59	1455.02	1486.78	1739.76	63781.6	-0.114031	0.120914	-0.943079	0.345641	0.999799	1300	1254.53	1239.25	1265.62	1267.74	1479.66	not.dependent	not.dependent	Bmpr1a.downregulated
Actg2	20.3624	-0.301881	0.415063	-0.727313	0.467034	0.627465	1.20985	1.7481	2.55587	1.39928	1.70217	0.881635	2.00752	1.07215	28.5752	0.925887	1.19333	0.775887	0.437816	0.855687	1.74706	1.03274	1.09092	0.836873	0.393917	0.978977	49.7054	-0.623785	0.602341	-1.0356	0.300388	0.999799	0.924658	1.03406	1.8757	1.14476	0.941224	3.67833	not.dependent	not.dependent	not.dependent
Actl6a	1624.4	-0.295314	0.0690503	-4.2768	1.9e-05	0.000157057	77.0948	78.3159	74.637	91.085	64.4536	72.0197	61.1071	65.6829	3712.12	-0.257935	0.150659	-1.71205	0.0868884	0.479771	58.6965	61.6182	75.6258	81.9606	79.765	85.4841	4395.34	0.0103707	0.127209	0.0815253	0.935024	0.999799	76.0363	86.4482	84.3863	79.8654	93.1587	66.7893	not.dependent	not.dependent	Bmpr1a.downregulated
Actn1	3783.86	-0.490804	0.0621308	-7.89952	2.8e-15	1.4e-13	96.395	101.451	97.0124	120.042	82.3069	83.3906	67.0377	71.9083	10149.1	0.108025	0.144465	0.747755	0.454608	0.865313	124.191	103.242	154.277	116.347	129.085	128.807	4278.09	-0.150663	0.107168	-1.40586	0.159765	0.999799	37.9984	44.6073	37.9586	41.2499	46.9965	41.2866	not.dependent	not.dependent	Bmpr1a.downregulated
Actn3	134.986	-0.309151	0.164106	-1.88385	0.059585	0.141539	4.46909	3.99336	3.81713	3.57505	3.64212	3.83557	2.80931	2.83359	476.481	0.223275	0.329735	0.677136	0.49832	0.886863	7.81981	5.30701	7.47943	6.42175	6.39591	5.92823	224.154	0.13168	0.264632	0.497598	0.618767	0.999799	2.55035	3.10497	3.51686	3.2779	2.0028	2.80413	not.dependent	not.dependent	not.dependent
Actn4	5257.07	-0.124663	0.0689584	-1.80781	0.0706368	0.16121	97.9163	101.345	106.697	132.818	104.461	102.374	92.5779	106.191	22964.2	0.104644	0.0929732	1.12553	0.260366	0.730029	223.601	240.116	235.624	236.564	212.061	234.395	9855.49	0.0564069	0.101521	0.555619	0.578472	0.999799	90.403	106.732	88.3375	87.1753	91.7446	86.1952	not.dependent	not.dependent	not.dependent
Actr10	1126.4	-0.297806	0.0652243	-4.56587	4.97e-06	4.78e-05	29.0878	30.7666	28.937	30.3761	26.0844	23.1549	22.7479	25.1148	4597.65	0.437462	0.185627	2.35667	0.0184397	0.22301	54.119	53.5704	34.9669	33.8262	38.9447	37.7054	4348.15	0.139383	0.110005	1.26706	0.205134	0.999799	34.9229	42.824	37.0182	34.2059	34.0447	33.2694	not.dependent	not.dependent	Bmpr1a.downregulated
Actr1a	2647.92	0.0341576	0.0525466	0.650045	0.515663	0.669953	72.5138	72.0272	75.7328	81.9252	83.6904	78.8535	69.143	80.0343	9166.15	0.215655	0.113793	1.89515	0.0580723	0.400216	134.99	138.952	137.99	121.757	136.921	116.596	5482.08	0.0235347	0.118609	0.198423	0.842714	0.999799	81.6338	77.0592	66.8569	73.5572	71.9452	69.7652	not.dependent	not.dependent	not.dependent
Actr1b	1930.22	-0.201666	0.0571081	-3.5313	0.000413519	0.00228314	45.3421	46.3762	46.2921	55.113	41.9121	44.7579	39.7692	42.5578	6756.45	0.0293289	0.124235	0.236075	0.813374	0.972282	73.7634	77.4219	90.8031	84.6942	83.4007	82.9843	3687.29	-0.0866131	0.115661	-0.748852	0.453947	0.999799	41.8902	43.5269	38.2644	43.3647	40.7175	43.1219	not.dependent	not.dependent	Bmpr1a.downregulated
Actr2	3395.73	-0.135213	0.0811552	-1.6661	0.0956927	0.203345	93.5318	93.6857	100.958	97.145	93.9225	81.254	95.5138	80.8184	11490.6	-0.362209	0.102867	-3.52115	0.000429687	0.0181627	97.3761	106.991	102.344	135.067	144.467	132.266	5898.51	-0.0321816	0.140866	-0.228455	0.819292	0.999799	60.1911	50.7175	48.0449	53.2018	62.2946	44.5479	Meioc.downregulated	not.dependent	not.dependent
Actr3	4700.53	-0.552297	0.0787476	-7.0135	2.32e-12	7.81e-11	222.517	219.533	226.118	207.986	153.986	152.499	156.505	136.808	18398.8	-0.443331	0.115631	-3.83402	0.000126065	0.00770056	247.87	225.911	199.8	346.596	302.919	314.034	8005.98	-0.0465333	0.114042	-0.408035	0.683248	0.999799	112.495	104.247	103.862	103.344	114.759	106.413	Meioc.downregulated	not.dependent	Bmpr1a.downregulated
Actr3b	167.895	-0.185107	0.161632	-1.14524	0.252109	0.414362	8.36788	10.3555	9.72612	8.31683	7.39104	9.95268	8.32441	6.68281	787.112	-0.779828	0.255717	-3.04958	0.0022916	0.0595237	10.4192	11.5881	11.8309	17.7266	21.6675	20.2682	392.534	-0.107682	0.233064	-0.462028	0.644061	0.999799	4.89924	8.71088	8.75567	8.2864	8.2316	7.15986	not.dependent	not.dependent	not.dependent
Actr5	154.535	-0.279431	0.185455	-1.50673	0.131879	0.257153	4.61053	5.20792	4.11057	6.05361	3.34459	4.90576	3.28204	5.09897	480.159	0.335838	0.418715	0.802068	0.422514	0.848329	7.67169	10.0318	8.64817	6.88812	3.94282	11.3885	725.666	-0.0768692	0.144386	-0.532386	0.594459	0.999799	11.3764	12.4179	10.4708	11.9047	11.5302	11.5768	not.dependent	not.dependent	not.dependent
Actr6	864.434	-0.26784	0.089579	-2.98999	0.00278985	0.0117189	69.2092	73.3164	66.6612	68.9787	58.8813	58.1559	62.1786	51.8775	2613.41	0.249276	0.176427	1.41291	0.157682	0.601284	59.3517	65.7621	64.9488	61.37	60.1577	45.6972	3503.87	0.0384406	0.147196	0.261153	0.793975	0.999799	85.2486	64.7263	72.4801	70.7395	78.7912	64.5058	not.dependent	not.dependent	Bmpr1a.downregulated
Actr8	739.764	0.163944	0.08039	2.03936	0.0414144	0.106409	28.6718	29.2945	29.6412	30.1041	33.3134	37.6841	29.942	32.5584	1934.14	0.0719123	0.193841	0.370986	0.710648	0.950017	31.5359	38.8372	28.69	36.0748	28.6456	35.1743	1704.42	0.0735301	0.121611	0.604636	0.545421	0.999799	27.179	32.9492	30.4284	28.8659	28.8304	25.887	not.dependent	not.dependent	not.dependent
Acvr1	847.537	-0.243515	0.0705562	-3.45137	0.000557754	0.00296871	25.8463	25.6394	28.5708	30.0374	26.1931	23.2932	21.5295	23.0201	2629.87	-0.197124	0.15449	-1.27597	0.201967	0.663497	31.7279	28.9806	33.1643	35.6974	38.5503	37.1341	1050.27	-0.0717879	0.145857	-0.49218	0.622592	0.999799	13.4376	13.647	12.2868	11.4762	14.02	13.9789	not.dependent	not.dependent	Bmpr1a.downregulated
Acvr1b	1052.96	0.000270782	0.0667234	0.00405827	0.996762	0.998413	16.3319	18.2082	17.3896	19.6545	18.1507	17.5358	18.2006	17.8922	2500.95	-0.255972	0.160876	-1.59111	0.111584	0.536702	17.3935	19.0275	21.3704	24.3939	23.6196	24.7955	1807.11	-0.0477987	0.125342	-0.381345	0.702947	0.999799	13.2074	16.1752	14.0124	14.5514	16.2258	12.7747	not.dependent	not.dependent	not.dependent
Acvr2a	1290.39	-0.136731	0.0646813	-2.11393	0.0345216	0.0918552	23.3585	23.6038	23.5312	24.3702	24.0172	22.3138	20.932	19.6088	2533.78	-0.37584	0.190163	-1.97641	0.0481086	0.370601	12.9441	13.439	14.2947	19.3958	13.9934	21.7038	1805.47	0.114833	0.140683	0.816256	0.414354	0.999799	11.2156	10.8682	9.96449	9.66645	11.5489	7.9427	not.dependent	not.dependent	not.dependent
Acvr2b	1230.39	-0.460747	0.069878	-6.5936	4.29e-11	1.15e-09	36.3682	38.9806	36.1565	42.4654	27.1575	30.6616	25.5274	29.5747	2527.02	-0.34099	0.188078	-1.81302	0.0698283	0.437098	27.4187	22.0089	32.4159	35.8895	32.9537	39.643	540.9	0.113659	0.249544	0.455468	0.648773	0.999799	6.79771	9.43161	6.07979	5.67152	9.94442	4.81322	not.dependent	not.dependent	Bmpr1a.downregulated
Acvrl1	567.687	0.064218	0.0901283	0.712518	0.476144	0.63614	13.5923	12.92	12.5709	16.9029	16.7156	13.8704	13.9859	14.8613	2023.26	0.375267	0.216297	1.73496	0.0827471	0.470618	19.3631	37.3087	26.7477	24.0313	19.3279	19.142	1112.2	-0.0495137	0.161338	-0.306895	0.758924	0.999799	12.2854	13.7012	10.4359	11.4703	11.6556	12.6503	not.dependent	not.dependent	not.dependent
Acy1	464.64	-0.270385	0.106737	-2.53319	0.0113031	0.0368157	28.196	24.5458	29.8316	28.9231	21.8865	26.1092	20.7534	25.5157	818.843	-0.590616	0.253385	-2.3309	0.0197585	0.231187	20.9678	27.7705	19.541	40.2227	29.7423	44.1085	1823.95	-0.145586	0.125325	-1.16167	0.24537	0.999799	47.2147	54.7559	59.1705	55.026	56.0498	53.572	not.dependent	not.dependent	Bmpr1a.downregulated
Acy3	190.705	-0.488371	0.145796	-3.34968	0.000809041	0.00411024	13.905	12.3356	12.774	13.4268	8.44279	10.6003	10.5536	8.20004	556.644	-0.310193	0.346329	-0.895661	0.370434	0.819719	11.3219	12.8542	18.8293	18.0795	14.9824	23.4619	542.756	-0.0355559	0.172485	-0.20614	0.836682	0.999799	14.2834	16.3058	15.4373	16.348	13.3321	15.886	not.dependent	not.dependent	Bmpr1a.downregulated
Acyp1	135.236	-0.299255	0.149657	-1.9996	0.0455435	0.114501	33.2769	35.8824	37.4147	31.5182	27.6333	30.2109	31.3035	25.7022	89.9921	0.52407	1.18287	0.44305	0.65773	0.935611	5.51857	11.3486	16.0694	13.2997	0	11.8036	597.493	-0.191718	0.209448	-0.915348	0.360009	0.999799	61.082	41.5124	50.2825	52.6963	52.782	66.9084	not.dependent	not.dependent	not.dependent
Acyp2	62.82	-0.0978552	0.274379	-0.356643	0.721359	0.828119	17.9913	9.80411	13.7824	8.80857	12.2961	10.3919	14.024	10.8641	202.514	0.106051	0.571918	0.18543	0.852892	0.979096	13.2221	9.22596	14.2445	6.91752	20.2722	8.68385	372.489	0.0825366	0.211929	0.389453	0.696941	0.999799	24.6675	18.9198	20.0251	19.042	17.8946	22.0856	not.dependent	not.dependent	not.dependent
Ada	250.231	-1.36437	0.132582	-10.2908	7.75e-25	1.1e-22	18.7224	19.6548	18.2589	17.7557	6.46393	7.78604	6.53102	8.59034	340.318	-0.477494	0.428049	-1.11551	0.26463	0.733947	4.41946	6.97213	9.3753	8.44601	11.9593	10.1726	394.929	-0.208687	0.18089	-1.15367	0.248636	0.999799	8.91261	8.61821	8.50946	9.09262	9.65832	10.577	not.dependent	not.dependent	Bmpr1a.downregulated
Adad1	162.797	1.34634	0.236223	5.69946	1.2e-08	2.08e-07	4.93879	4.41965	2.73716	2.9853	9.5672	11.7451	5.89281	8.92141	888.66	0.65801	0.378561	1.73818	0.0821783	0.468466	17.5627	18.8455	9.52636	5.30705	12.0204	9.86808	513.455	0.69652	0.298443	2.33385	0.0196035	0.414154	4.71661	14.6932	8.56999	7.00495	4.60916	5.00718	not.dependent	not.dependent	Bmpr1a.upregulated
Adad2	238.474	0.34885	0.192468	1.8125	0.0699082	0.160047	7.91133	10.088	7.79122	6.23452	8.81682	13.8055	8.25265	10.8713	140.027	0.45158	0.678374	0.66568	0.505615	0.890089	4.04954	1.3379	5.59647	2.29156	2.83425	3.41691	1230.72	-0.844973	0.460509	-1.83487	0.0665253	0.791726	9.31817	24.1933	26.1518	40.6205	27.8618	33.8374	not.dependent	not.dependent	not.dependent
Adal	432.672	-0.224408	0.11993	-1.87115	0.0613237	0.144852	21.6131	19.3836	20.1797	16.5124	17.7168	17.7589	16.8863	15.9472	1333.59	0.0264085	0.296724	0.0890001	0.929082	0.991122	22.3806	25.0046	17.403	32.9505	15.0134	19.4998	1309.14	-0.043991	0.142018	-0.309756	0.756746	0.999799	17.6226	19.421	19.0519	20.4727	20.7795	15.3337	not.dependent	not.dependent	not.dependent
Adam10	7110.53	0.110762	0.0699838	1.58268	0.113495	0.230503	147.267	135.192	150.735	149.005	172.621	148.368	162.456	148.13	27597	-0.255154	0.0973455	-2.62112	0.00876418	0.144017	195.001	203.453	183.575	252.132	249.2	227.188	9720.53	0.145898	0.117513	1.24155	0.214402	0.999799	78.342	78.6122	63.52	63.7888	72.8133	58.4381	not.dependent	not.dependent	not.dependent
Adam11	147.592	0.452736	0.140865	3.21397	0.00130912	0.00618664	1.36882	1.64212	1.56251	1.60303	2.27376	2.33423	1.7449	2.20949	379.079	-0.34088	0.402226	-0.847482	0.396726	0.834923	2.78047	2.15621	2.65643	2.94572	4.6586	2.45042	424.062	-0.0919128	0.182205	-0.504449	0.613946	0.999799	3.08864	2.86047	2.9844	3.44626	2.95335	2.82591	not.dependent	not.dependent	Bmpr1a.upregulated
Adam12	610.96	0.0665705	0.091325	0.72894	0.466038	0.626429	5.62051	6.4612	6.22283	7.38321	7.48255	7.13832	6.46554	5.83499	1587.74	0.239846	0.195074	1.22951	0.218879	0.68571	7.94073	7.56239	8.40059	7.10925	7.93121	6.25445	738.646	-0.0143114	0.180826	-0.0791445	0.936918	0.999799	3.32936	3.50047	3.02405	2.92169	2.84758	3.85599	not.dependent	not.dependent	not.dependent
Adam15	520.659	0.231762	0.108444	2.13715	0.0325856	0.0877444	10.7104	12.8644	11.6332	14.0125	16.3527	15.1919	11.2817	14.9088	1640.09	-0.340175	0.224959	-1.51217	0.130492	0.566639	22.5847	22.5737	30.4617	32.1597	41.3099	24.7151	1297.35	-0.0964186	0.155983	-0.618134	0.536487	0.999799	17.555	17.8267	15.9184	17.3981	15.1902	19.7823	not.dependent	not.dependent	not.dependent
Adam17	1923.1	-0.214566	0.0663849	-3.23215	0.00122864	0.00586608	41.3233	43.1589	41.3218	43.6987	39.4431	39.7107	31.4873	36.9989	5255.62	0.087931	0.130178	0.675465	0.499381	0.887256	41.5069	43.2138	44.5715	46.0008	37.2206	44.5658	3718.24	0.110423	0.129444	0.85306	0.393626	0.999799	29.285	32.5995	27.3388	28.6528	30.5734	21.6659	not.dependent	not.dependent	Bmpr1a.downregulated
Adam19	2085.07	0.141678	0.0721438	1.96382	0.0495508	0.122538	20.9568	21.6456	22.9133	25.9342	25.3173	28.9522	23.1705	24.1705	4012.23	-0.127222	0.178095	-0.714347	0.475013	0.875371	21.4554	18.6593	25.3057	20.8905	29.1685	25.1984	2411.13	-0.187701	0.1385	-1.35524	0.17534	0.999799	10.7475	14.6901	12.1143	12.3452	16.0114	13.123	not.dependent	not.dependent	not.dependent
Adam22	712.904	0.375787	0.111216	3.37887	0.000727831	0.00374083	8.48523	8.73709	8.85148	6.4782	13.2188	13.9511	12.7798	10.7433	1274.92	-0.378814	0.302623	-1.25177	0.210655	0.67594	5.73622	7.7542	7.99864	10.3399	6.2224	11.5515	1541.2	0.00557287	0.185417	0.030056	0.976022	0.999799	3.85253	7.43925	6.25612	5.69997	5.76969	4.87347	not.dependent	not.dependent	Bmpr1a.upregulated
Adam23	83.1334	1.36987	0.301421	4.54472	5.5e-06	5.24e-05	0.380196	0.765813	1.01368	0.801531	1.62344	3.23448	2.51023	1.60959	415.794	-0.332151	0.438881	-0.756814	0.449161	0.862454	3.75427	1.96216	3.3874	3.73592	4.49417	5.47808	250.446	0.578478	0.287414	2.0127	0.0441465	0.657595	0.95748	2.17151	1.71819	1.1116	0.883416	1.10849	not.dependent	not.dependent	Bmpr1a.upregulated
Adam8	76.0296	0.357066	0.218809	1.63186	0.102708	0.213938	1.16276	1.42014	2.03079	2.02326	1.97693	2.14737	1.8546	2.52364	152.328	-0.0394352	0.612825	-0.0643498	0.948692	0.991149	1.41822	1.51473	2.81481	2.50935	2.53576	1.20309	645.686	-0.107092	0.161326	-0.663824	0.506803	0.999799	8.21095	7.18221	7.44765	8.38617	7.71575	7.82066	not.dependent	not.dependent	not.dependent
Adam9	964.541	-0.22325	0.105742	-2.11126	0.0347497	0.0923421	24.798	23.4133	24.0684	20.0323	20.7797	18.8767	20.9443	19.0173	2429.41	-0.138988	0.176796	-0.786146	0.431782	0.851991	24.5382	18.6014	19.8495	23.873	25.4598	24.6149	1630.56	0.277197	0.142586	1.94407	0.051887	0.708809	14.9886	18.3885	13.4128	12.38	14.5557	10.7883	not.dependent	not.dependent	not.dependent
Adamts1	1302.13	0.337144	0.0577045	5.8426	5.14e-09	9.59e-08	18.1636	18.0453	18.0034	20.1202	26.0148	23.5554	22.1972	23.1198	2352.43	0.0512248	0.168724	0.303601	0.761432	0.960921	17.727	16.5642	17.8196	17.4154	15.7606	19.8592	1785.94	-0.11239	0.127085	-0.884369	0.376497	0.999799	12.3859	13.9271	10.5851	12.7282	13.2339	12.7398	not.dependent	not.dependent	Bmpr1a.upregulated
Adamts10	709.204	-0.153535	0.110733	-1.38653	0.165586	0.304812	11.7133	11.4716	11.6006	15.9187	12.6211	13.3467	9.51504	10.3676	1940.36	-0.00561107	0.247586	-0.0226631	0.981919	0.996672	18.6433	16.016	20.5914	15.4925	27.1014	15.9788	6697.03	-0.0282986	0.122136	-0.231698	0.816773	0.999799	58.6979	71.3797	56.0544	63.7161	67.2647	52.5789	not.dependent	not.dependent	not.dependent
Adamts12	707.958	0.168299	0.108433	1.5521	0.120639	0.240981	7.86558	7.35459	9.67639	10.7617	11.6613	9.4003	9.61087	9.4491	1484.07	0.210514	0.215637	0.976244	0.328944	0.792319	10.0972	8.52181	8.16284	7.25619	9.48509	7.64797	376.14	0.278839	0.288454	0.966665	0.333712	0.999799	2.6179	2.6812	1.50799	1.75124	2.66017	1.08398	not.dependent	not.dependent	not.dependent
Adamts14	534.03	-0.584604	0.0898979	-6.50297	7.87e-11	2.02e-09	7.92584	8.27169	9.15412	8.57528	6.26873	5.84809	4.88695	6.15119	808.075	0.302153	0.265561	1.13779	0.255208	0.725132	7.81945	6.03032	6.13164	4.96931	6.38947	5.01787	805.883	-0.286854	0.200489	-1.43077	0.152495	0.999799	3.65009	7.01006	4.93237	5.87475	6.93254	5.45878	not.dependent	not.dependent	Bmpr1a.downregulated
Adamts15	194.902	0.0152898	0.148917	0.102673	0.918223	0.954493	2.4149	2.36153	1.93524	2.48399	2.76882	2.24598	1.807	2.57357	736.227	0.190658	0.307306	0.620417	0.534984	0.901586	5.36195	4.50624	4.78748	4.35261	5.98355	3.25194	342.431	-0.263219	0.244041	-1.07859	0.280773	0.999799	1.76433	2.02246	1.89747	1.96185	1.68614	2.92242	not.dependent	not.dependent	not.dependent
Adamts16	1693.81	0.500852	0.0901843	5.55365	2.8e-08	4.46e-07	20.2392	22.0161	23.7967	29.2531	36.8777	33.9961	29.484	33.5267	5958.04	-0.0420859	0.18975	-0.221797	0.824472	0.973926	35.8433	37.0825	56.2585	41.7955	56.2162	42.2578	4826.72	-0.0067922	0.13184	-0.0515185	0.958912	0.999799	34.5122	38.6801	30.4619	38.6936	33.0088	29.2325	not.dependent	not.dependent	Bmpr1a.upregulated
Adamts17	652.105	0.377364	0.100467	3.75611	0.000172573	0.00107437	6.46528	6.0646	6.61449	8.79544	10.083	9.5884	7.56643	9.21242	5074.53	0.371029	0.166546	2.22779	0.0258944	0.269381	31.559	28.6391	40.2312	24.6493	30.5162	26.0995	777.556	-0.106437	0.144772	-0.735206	0.462214	0.999799	4.00121	4.90712	4.06345	4.71962	4.37171	4.31425	not.dependent	not.dependent	Bmpr1a.upregulated
Adamts19	4801.88	0.0496074	0.114107	0.434746	0.663747	0.789482	67.3436	79.1609	86.9471	112.899	100.455	77.2097	87.0243	92.975	6500.31	0.330328	0.2282	1.44754	0.147746	0.588065	56.5121	54.3426	57.0255	65.664	48.8852	26.5946	10663	-0.0443537	0.130575	-0.339681	0.734097	0.999799	87.7469	80.8739	65.1244	81.8572	83.2869	70.0945	not.dependent	not.dependent	not.dependent
Adamts2	2320.31	0.112694	0.0901082	1.25066	0.211059	0.363519	20.2694	20.9767	20.4387	27.595	27.7613	25.0224	20.1539	23.9016	8028.73	0.0983499	0.156073	0.630153	0.528594	0.900282	43.3157	41.925	37.9239	34.0506	50.0131	37.537	2114.06	-0.0395753	0.135215	-0.292685	0.769763	0.999799	9.5244	12.269	8.4985	10.0677	10.3275	9.67151	not.dependent	not.dependent	not.dependent
Adamts20	82.2339	0.413398	0.228812	1.80672	0.0708063	0.161518	0.701902	1.1099	0.650011	0.931569	1.49192	1.18075	0.907505	0.941264	231.566	0.606949	0.549778	1.10399	0.269598	0.739346	1.60358	1.75963	1.02446	1.25189	0.48746	1.37019	198.939	0.514765	0.240437	2.14096	0.0322773	0.555617	1.2036	1.07439	1.16317	0.820812	0.677527	0.84911	not.dependent	not.dependent	not.dependent
Adamts4	171.181	0.21355	0.137346	1.55483	0.119986	0.240455	2.4864	2.53456	2.5513	2.8556	3.69782	2.87382	2.68705	2.72849	550.565	0.561861	0.395742	1.41976	0.155676	0.599761	7.48357	5.47156	4.77732	3.53085	6.76667	2.60688	185.33	0.599722	0.302175	1.98468	0.0471798	0.677218	1.42669	2.97879	1.41769	1.21194	1.15242	1.27748	not.dependent	not.dependent	not.dependent
Adamts5	231.896	-0.114236	0.144056	-0.792996	0.42778	0.593414	2.82002	2.29727	2.4308	2.59077	3.04574	2.02957	2.24634	2.15671	409.885	-0.122834	0.448093	-0.274127	0.783987	0.966019	1.96604	1.06586	2.0549	1.53437	2.95819	1.29957	278.052	-0.193239	0.24544	-0.787315	0.431097	0.999799	1.04259	1.13021	0.99337	1.03663	0.954029	1.51162	not.dependent	not.dependent	not.dependent
Adamts6	80.2353	0.345005	0.246356	1.40043	0.161383	0.299349	0.855724	0.796984	1.05178	1.38397	1.48808	1.32404	1.7697	0.91525	234.545	-1.02654	0.614642	-1.67014	0.0948912	0.498746	0.971948	1.13957	0.600501	1.32566	3.31525	0.682541	481.906	0.328524	0.165044	1.99053	0.0465325	0.672681	2.64961	3.26167	2.47411	2.08845	2.35006	2.05076	not.dependent	not.dependent	not.dependent
Adamts7	944.854	0.229606	0.0889187	2.5822	0.00981731	0.0329566	10.4161	12.0487	11.5474	13.0069	16.2563	14.0889	11.5859	14.1609	3810.23	0.244763	0.150023	1.6315	0.102785	0.518552	27.7387	31.7668	29.6	27.0765	23.6136	29.252	1267.21	-0.0970015	0.131507	-0.737616	0.460748	0.999799	8.5645	9.16823	8.30695	8.15963	9.86505	9.23304	not.dependent	not.dependent	Bmpr1a.upregulated
Adamts8	122.586	0.553967	0.148108	3.74028	0.000183817	0.00113472	1.74377	1.88728	1.92015	2.26208	3.11478	2.67301	2.57964	3.14787	360.923	0.30396	0.406442	0.747855	0.454547	0.865313	3.34098	5.40991	3.7006	3.18969	4.62255	2.8915	164.335	0.176771	0.24959	0.708246	0.478793	0.999799	1.85547	1.87596	1.62212	1.58435	1.35563	1.65469	not.dependent	not.dependent	Bmpr1a.upregulated
Adamts9	2940.5	0.157099	0.059456	2.64228	0.00823506	0.0286066	25.2311	26.2709	27.5901	30.7988	34.9558	29.758	28.5404	30.1452	8325.96	0.0872165	0.130677	0.667422	0.504503	0.890089	40.5106	37.2911	38.6787	35.3672	42.1752	36.7539	2872.04	-0.125323	0.13336	-0.939736	0.347353	0.999799	14.3641	15.7018	12.6705	13.8144	15.1129	17.0745	not.dependent	not.dependent	Bmpr1a.upregulated
Adamtsl1	256.138	-0.020022	0.168388	-0.118904	0.905352	0.947725	3.23649	3.17805	4.90033	3.95835	5.45809	3.13176	3.86113	2.88235	587.36	-0.26575	0.378775	-0.701603	0.482927	0.879508	2.42864	3.42723	3.00506	3.51951	4.57482	1.91852	278.795	0.0504397	0.214572	0.235071	0.814154	0.999799	1.73655	1.58538	0.992615	1.08298	1.2865	1.20408	not.dependent	not.dependent	not.dependent
Adamtsl2	121.076	0.0990052	0.187309	0.528566	0.597107	0.73745	1.96719	2.07975	2.19497	3.06255	2.82873	2.8885	1.65998	2.59153	258.516	0.135253	0.425553	0.317828	0.750615	0.959705	2.90023	2.39526	3.35444	2.75161	2.49247	3.11451	206.736	0.0226317	0.287549	0.0787055	0.937267	0.999799	1.39582	2.90728	2.4217	2.31533	1.77442	2.22769	not.dependent	not.dependent	not.dependent
Adamtsl4	62.7535	0.535671	0.264805	2.02288	0.0430851	0.109688	0.739351	1.21226	0.737598	1.01565	1.62817	1.66411	0.907501	1.08877	214.614	-0.181422	0.576215	-0.314851	0.752875	0.960114	2.48717	1.00595	2.68759	1.41883	3.25305	2.71517	185.034	0.249484	0.280951	0.888	0.374541	0.999799	1.23672	2.3439	2.21588	1.52997	1.50909	1.70383	not.dependent	not.dependent	not.dependent
Adar	1335.16	0.20079	0.0706804	2.84082	0.00449981	0.017417	18.2168	17.173	18.513	21.5775	22.7258	23.2934	18.8394	22.6631	2568.11	-0.341077	0.162436	-2.09976	0.0357498	0.320751	13.3882	15.3437	18.6492	16.8311	20.7164	20.8159	2146.4	0.179995	0.131425	1.36956	0.170824	0.999799	12.4436	17.701	13.7548	11.8504	14.7972	11.3127	not.dependent	not.dependent	Bmpr1a.upregulated
Adarb1	454.14	1.25585	0.417865	3.00541	0.00265227	0.0112223	3.56538	4.66965	2.01625	1.47024	8.94019	7.67643	4.84566	7.41718	2248.47	0.262965	0.184688	1.42383	0.154495	0.597313	13.9129	11.6213	15.5153	12.2804	10.5003	13.2243	1128.97	1.09937	0.262054	4.19521	2.73e-05	0.00320144	4.20867	12.7021	8.13174	3.71826	4.09941	3.41552	not.dependent	Stra8.upregulated	Bmpr1a.upregulated
Adat1	397.25	-0.568911	0.0969973	-5.86523	4.49e-09	8.43e-08	12.1002	13.965	13.5078	13.1937	9.1699	9.56731	7.78912	9.57984	478.695	0.0782804	0.327775	0.238824	0.811242	0.97182	5.26352	5.38937	6.97783	6.25903	4.90486	6.46519	995.387	-0.12093	0.155344	-0.778464	0.436296	0.999799	9.64248	13.6418	12.2832	12.1105	14.3036	11.2573	not.dependent	not.dependent	Bmpr1a.downregulated
Adat2	128.811	0.0684331	0.161108	0.424764	0.671009	0.794381	6.47676	8.41148	8.81481	8.36415	8.00823	7.76129	8.01713	9.85703	805.277	-0.115157	0.326286	-0.352933	0.724139	0.953889	27.8787	14.7946	20.0977	20.3097	31.4781	20.442	276.877	-0.0626782	0.212205	-0.295366	0.767714	0.999799	7.92781	6.70181	7.56643	6.95634	8.93351	6.9128	not.dependent	not.dependent	not.dependent
Adat3	113.395	0.204342	0.334213	0.611413	0.540926	0.691153	5.68897	3.16763	4.74662	4.75006	4.14037	4.75221	4.41407	6.90057	274.512	-0.438867	0.564967	-0.776802	0.437276	0.855377	2.69424	2.0185	4.70459	2.39317	5.04431	2.1142	732.572	0.198641	0.225394	0.881306	0.378152	0.999799	6.32863	12.0888	8.41412	9.41553	9.43858	4.86141	not.dependent	not.dependent	not.dependent
Adck1	455.657	0.427585	0.112706	3.79381	0.000148351	0.000942989	13.7888	12.9691	12.6853	17.2182	19.3055	21.9811	15.3707	19.4922	2679.04	0.0532196	0.204042	0.260826	0.794226	0.968513	50.2836	50.4328	45.5754	48.1689	36.1977	62.4894	1241.88	0.0404132	0.175089	0.230815	0.817459	0.999799	16.9089	27.814	22.7937	22.9241	19.2683	21.428	not.dependent	not.dependent	Bmpr1a.upregulated
Adck2	548.078	0.143818	0.0843482	1.70505	0.0881846	0.191128	13.7421	14.8803	12.7489	14.9629	15.5776	14.9848	15.3244	15.6444	1091.31	0.128284	0.230618	0.556261	0.578032	0.915957	18.7769	14.5114	19.449	15.9677	21.1298	13.7562	955.846	-0.102149	0.137918	-0.740652	0.458905	0.999799	13.5977	13.7256	12.1932	12.9686	14.4386	14.2493	not.dependent	not.dependent	not.dependent
Adck5	504.192	0.316179	0.146234	2.16215	0.0306065	0.0835778	14.637	16.4838	13.9741	22.0368	21.6862	22.1235	15.3232	24.8004	2022.62	0.0551521	0.192012	0.287233	0.773934	0.96344	42.9718	38.5942	46.2956	46.438	48.1598	35.7803	2285.02	-0.073003	0.138258	-0.52802	0.597485	0.999799	44.22	46.6647	42.7427	49.8645	39.5993	46.2393	not.dependent	not.dependent	not.dependent
Adcy1	403.028	-0.100563	0.115407	-0.87138	0.383547	0.552555	2.24052	2.66369	2.35232	2.50519	2.40731	2.75924	1.8611	2.18942	731.048	-0.720452	0.291563	-2.47099	0.0134738	0.187923	1.54559	1.1977	2.0132	2.8502	2.57979	2.84303	383.972	-0.0162681	0.239783	-0.067845	0.945909	0.999799	0.747453	1.20735	1.27364	0.961425	1.35441	0.865109	not.dependent	not.dependent	not.dependent
Adcy2	625.697	0.181697	0.091876	1.97763	0.0479699	0.119325	9.89178	10.5369	11.1511	13.649	14.4799	11.8217	11.9063	13.021	2514.5	0.0293754	0.196474	0.149513	0.881149	0.985216	21.7229	18.488	23.6521	23.9709	24.9962	17.2202	936.631	0.0502164	0.159357	0.31512	0.752671	0.999799	8.13648	9.25782	6.24695	7.59536	7.98009	6.59879	not.dependent	not.dependent	not.dependent
Adcy3	1401.99	0.0513968	0.0700165	0.734068	0.462907	0.623667	21.4349	22.2594	19.6585	23.002	22.849	24.4587	21.8187	21.5484	3075.39	0.0503281	0.161592	0.311452	0.755457	0.960274	23.6657	24.6025	28.1791	22.6683	28.7454	26.7284	1631.41	0.117764	0.128727	0.914832	0.36028	0.999799	12.8114	15.3785	12.5834	12.8366	12.3145	10.9349	not.dependent	not.dependent	not.dependent
Adcy4	144.893	0.245682	0.150794	1.62925	0.10326	0.214798	2.46668	2.40167	2.77685	3.72499	3.69905	3.60877	3.20613	3.00916	721.205	0.0923293	0.382506	0.24138	0.809261	0.971572	5.19813	7.61716	11.7099	5.53951	11.5265	6.96099	439.894	0.0375196	0.172385	0.21765	0.827702	0.999799	5.07937	4.98697	4.16134	4.61404	4.50141	4.47116	not.dependent	not.dependent	not.dependent
Adcy5	310.599	-0.409936	0.135821	-3.01821	0.00254269	0.0108611	2.98952	3.85078	3.08035	3.53133	2.47986	3.17509	2.04292	2.54275	486.812	-0.507126	0.332942	-1.52316	0.127718	0.562547	2.08794	2.40091	1.90971	2.69406	3.90409	3.04312	310.554	-0.674673	0.200254	-3.36909	0.000754159	0.0435355	1.13055	1.14884	1.3714	1.72891	1.99141	1.95492	not.dependent	Stra8.downregulated	Bmpr1a.downregulated
Adcy6	2117.88	0.0600261	0.0809176	0.741818	0.458198	0.619723	20.2671	22.5991	22.4764	28.5218	27.0188	25.2652	21.1738	25.0315	6034.92	0.167605	0.135272	1.23902	0.215337	0.682033	35.3943	39.1389	38.8477	36.9337	39.1118	30.8556	3879.52	-0.113083	0.139881	-0.808425	0.418846	0.999799	22.2953	24.8124	18.7376	23.9507	26.4232	18.7786	not.dependent	not.dependent	not.dependent
Adcy7	233.812	0.149307	0.405335	0.368355	0.712609	0.822896	1.61628	2.27032	3.16295	4.42804	3.12287	2.06887	2.25337	5.08511	683.609	-0.422158	0.3964	-1.06498	0.286885	0.753703	2.33035	5.77332	3.2629	8.02593	4.53079	3.56293	581.618	-0.070117	0.237111	-0.295714	0.767449	0.999799	3.67101	2.28938	4.02482	3.25024	3.14902	3.86349	not.dependent	not.dependent	not.dependent
Adcy9	684.42	0.36848	0.102837	3.58316	0.000339461	0.00192076	8.8703	9.25753	8.49955	11.4051	13.6182	12.8082	9.69716	12.9373	1365.13	0.253489	0.22631	1.1201	0.262673	0.73135	12.1575	11.1864	12.6031	8.98547	9.96269	12.9901	302.561	0.327595	0.32102	1.02048	0.307501	0.999799	2.15742	3.75923	1.91108	1.96742	3.06217	1.089	not.dependent	not.dependent	Bmpr1a.upregulated
Adcyap1r1	1120.25	0.0583616	0.0687606	0.848765	0.396012	0.563451	18.3031	17.9477	16.8962	19.6417	20.9093	19.99	17.7654	19.0058	2730.36	-0.105119	0.213131	-0.493213	0.621862	0.923332	20.4314	20.2812	16.2227	20.0751	28.18	16.4402	1929.2	0.0385767	0.145049	0.265957	0.790272	0.999799	10.662	14.5005	11.1481	11.4709	13.0761	8.67358	not.dependent	not.dependent	not.dependent
Add1	6162.29	0.0695211	0.0554901	1.25286	0.210258	0.362408	117.065	116.299	120.938	146.82	142.634	128.6	123.521	131.985	15384.9	0.0996842	0.0917148	1.08689	0.277084	0.745605	163.75	173.284	162.103	158.464	160.171	153.474	10569.3	0.0194175	0.105821	0.183493	0.854411	0.999799	101.647	106.964	92.9963	90.4951	100.668	97.8397	not.dependent	not.dependent	not.dependent
Add2	406.882	0.382678	0.426168	0.897951	0.369212	0.537978	3.74513	6.34949	8.44636	11.5943	10.2069	4.61846	7.6071	15.5505	1042.77	-0.0653651	0.461289	-0.141701	0.887316	0.986575	3.8535	20.3474	4.07293	16.2373	11.8062	8.30467	490.554	-0.132332	0.280815	-0.471243	0.637467	0.999799	5.61433	1.52051	4.07781	3.59609	4.4819	4.20983	not.dependent	not.dependent	not.dependent
Add3	4008.06	-0.0328664	0.0558651	-0.588317	0.55632	0.703262	78.8716	73.2799	77.9594	85.7687	83.0143	77.228	77.179	72.6911	9154.12	-0.108263	0.111767	-0.968646	0.332722	0.794351	67.8416	67.6263	74.1552	79.2755	74.0428	85.622	6420.72	0.0741495	0.115528	0.641829	0.520984	0.999799	51.6065	53.4655	43.1162	46.883	49.2414	41.8701	not.dependent	not.dependent	not.dependent
Adgra2	2455.4	0.179591	0.0755963	2.37566	0.0175177	0.0526326	25.2439	24.2734	24.829	30.3819	33.0585	31.7887	24.9572	30.2353	4307.14	0.0944645	0.17733	0.532704	0.594238	0.919594	27.9834	31.8801	28.6841	26.9841	36.8208	24.0892	2588.62	0.0452726	0.14716	0.307641	0.758355	0.999799	19.1691	19.2895	14.1042	15.7922	16.3848	17.653	not.dependent	not.dependent	not.dependent
Adgra3	4033.88	0.211937	0.0618518	3.42653	0.000611355	0.0032244	61.4584	62.5213	64.3776	79.7128	81.9816	79.8948	71.5701	78.3459	10756.8	-0.0842473	0.105578	-0.797966	0.42489	0.848329	79.3768	84.1223	88.2303	101.081	88.2706	92.7025	5033.41	-0.000646903	0.113952	-0.00567699	0.99547	0.999799	41.1812	42.0535	35.0153	39.6932	40.4251	35.1251	not.dependent	not.dependent	Bmpr1a.upregulated
Adgrb2	1181.22	0.0353689	0.0910343	0.388523	0.697629	0.812455	12.4697	14.3309	13.7658	16.5211	15.5051	14.4373	12.226	16.7972	3942.32	0.181308	0.242703	0.747037	0.455041	0.865371	48.5889	29.5489	22.2454	29.6597	38.7786	25.7344	1825.27	-0.187416	0.125979	-1.48767	0.136837	0.999799	12.3902	14.5526	11.5112	14.2806	14.4664	13.2883	not.dependent	not.dependent	not.dependent
Adgre1	112.56	-0.691571	0.189947	-3.64086	0.000271726	0.00158922	4.30485	4.30883	3.63916	2.91803	2.87475	2.28366	2.1706	2.21403	313.408	-0.540323	0.462144	-1.16917	0.242337	0.710967	2.15177	3.30638	3.34136	2.89852	6.41359	3.60137	240.655	-0.256772	0.23558	-1.08996	0.275732	0.999799	2.4607	2.29693	2.45589	2.42218	2.71946	3.33299	not.dependent	not.dependent	Bmpr1a.downregulated
Adgre5	933.29	0.346629	0.087798	3.94803	7.88e-05	0.00054415	20.7205	20.7516	21.9676	27.2317	32.5892	30.3247	24.2351	28.6187	3135.98	-0.156809	0.203825	-0.769332	0.441696	0.856948	38.9793	32.5094	51.7562	48.0196	40.3331	56.4045	2354.36	0.0814572	0.114336	0.712437	0.476194	0.999799	29.6486	33.8123	27.6659	28.0203	28.0854	27.0799	not.dependent	not.dependent	Bmpr1a.upregulated
Adgrf5	695.806	-0.0154399	0.0965599	-0.159899	0.87296	0.929169	9.58658	10.5093	11.8668	11.6628	12.9649	11.001	9.61878	9.88656	2579.81	-0.179005	0.164944	-1.08525	0.277813	0.746289	13.229	13.2218	9.05655	13.056	15.3277	14.2236	2182.71	-0.0280109	0.145346	-0.192719	0.847179	0.999799	10.1643	12.4772	8.02979	11.5027	12.7635	7.04156	not.dependent	not.dependent	not.dependent
Adgrg1	3139.12	0.212676	0.0896068	2.37343	0.0176236	0.0529107	53.4712	55.1161	59.7068	78.0308	76.0035	68.588	63.3754	76.8036	9097.81	0.167312	0.158227	1.05741	0.290323	0.756909	89.4793	113.704	109.183	91.5776	120.598	83.1313	4695.89	0.00747154	0.133967	0.0557714	0.955524	0.999799	56.2904	50.2744	42.998	47.4756	47.2329	49.5915	not.dependent	not.dependent	not.dependent
Adgrg2	213.653	0.0293677	0.136177	0.215659	0.829254	0.899729	4.07153	4.67392	4.63943	4.87792	5.93428	3.91351	4.46684	4.2171	644.23	0.427761	0.373212	1.14616	0.251728	0.720501	7.09922	6.44765	5.50758	5.50129	6.50832	2.59133	616.412	-0.163143	0.167083	-0.976422	0.328855	0.999799	4.66949	4.54356	3.57342	4.55787	4.61319	4.7273	not.dependent	not.dependent	not.dependent
Adgrg6	149.007	-0.151945	0.189953	-0.79991	0.423763	0.589487	2.53475	2.48451	2.9941	2.1247	2.40698	2.88623	2.25718	1.83544	246.354	-0.85439	0.436293	-1.9583	0.0501953	0.377127	1.2784	0.839989	0.810529	1.81969	1.92903	1.95278	251.469	-0.288503	0.276637	-1.0429	0.296996	0.999799	0.875688	1.45814	1.11284	1.08242	1.98949	1.05816	not.dependent	not.dependent	not.dependent
Adgrl1	9701.86	0.279342	0.0795404	3.51196	0.000444823	0.00242898	67.4609	75.0179	76.0235	101.814	104.218	97.5413	87.1814	99.5578	16840.7	0.138739	0.121673	1.14026	0.254179	0.723407	71.3569	84.3196	92.7652	81.5831	77.4262	82.5796	14892.8	-0.0527401	0.134835	-0.391146	0.695689	0.999799	60.7157	76.7481	59.0613	67.5835	77.9136	52.174	not.dependent	not.dependent	Bmpr1a.upregulated
Adgrl2	5641.6	0.183351	0.0723717	2.53347	0.0112941	0.0367951	77.5263	78.4014	89.2651	99.3175	111.517	95.322	96.0482	91.0504	13479.6	0.126556	0.0918681	1.37759	0.168331	0.615457	117.785	115.448	134.281	119.252	112.844	115.944	5932.12	0.0694294	0.118515	0.58583	0.55799	0.999799	61.5729	59.4216	60.2973	56.6105	56.3731	63.4019	not.dependent	not.dependent	Bmpr1a.upregulated
Adgrl3	963.263	0.21537	0.171886	1.25298	0.210212	0.362408	10.1033	12.3841	14.1727	21.1946	20.3444	18.238	11.2138	17.8813	7754.59	0.0931718	0.125059	0.745022	0.456258	0.865371	46.5401	49.1273	57.119	51.7848	46.7704	50.1817	2242.31	0.104808	0.191422	0.547524	0.584019	0.999799	13.8405	14.7654	9.49514	10.295	15.7607	8.71712	not.dependent	not.dependent	not.dependent
Adgrl4	149.918	-0.0252018	0.138824	-0.181537	0.855946	0.917353	3.59241	3.36274	3.91373	3.89474	4.29918	3.33895	3.60423	3.31189	549.272	-0.399421	0.336637	-1.1865	0.235423	0.705567	4.62657	3.03143	4.59536	5.80405	6.63484	4.47762	420.4	-0.18981	0.220034	-0.86264	0.388335	0.999799	3.73044	3.26968	2.63667	3.33134	4.73049	2.7656	not.dependent	not.dependent	not.dependent
Adgrv1	170.825	-0.257519	0.197478	-1.30404	0.192219	0.339435	1.9743	1.47236	2.24681	1.19618	0.987173	1.34534	0.857717	1.04221	143.171	-0.627208	0.711191	-0.881912	0.377825	0.825002	0.819654	0.0684747	1.92439	1.82166	3.08051	1.21962	236.916	0.602468	0.260602	2.31183	0.0207868	0.433564	1.25035	2.039	2.01294	1.49313	1.04261	1.31157	not.dependent	not.dependent	not.dependent
Adh1	28.838	0.718748	0.317289	2.26528	0.0234956	0.0673488	1.21361	0.861729	1.58386	1.80758	2.49925	1.77628	2.62451	2.01366	77.6418	-0.563756	0.911454	-0.618524	0.53623	0.901586	2.60708	0.400132	2.45326	1.68587	2.60492	4.19658	133.895	-0.0340631	0.385057	-0.0884624	0.929509	0.999799	5.42892	3.15156	2.17145	3.5538	2.49792	4.65698	not.dependent	not.dependent	not.dependent
Adh5	2543.22	-0.317696	0.0577631	-5.49999	3.8e-08	5.86e-07	158.531	175.829	165.656	178.823	134.652	140.924	136	135.219	5290.56	-0.0813559	0.152257	-0.534333	0.593111	0.919594	135.9	120.518	130.816	156.359	115.882	158.975	6676.03	-0.128058	0.125411	-1.02111	0.307204	0.999799	171.701	143.972	146.944	169.287	168.048	157.118	not.dependent	not.dependent	Bmpr1a.downregulated
Adi1	575.386	-0.0829408	0.0811642	-1.02189	0.306833	0.474846	36.088	32.5676	37.1125	37.7789	35.2355	35.6155	33.1192	32.5175	2993.43	-0.161702	0.168238	-0.961149	0.336477	0.79683	72.603	78.5405	63.5224	81.4706	93.0934	76.6401	1641.94	-0.131148	0.135154	-0.970359	0.331868	0.999799	33.5912	37.3591	39.3605	39.0023	38.4276	40.4085	not.dependent	not.dependent	not.dependent
Adipor1	2806.67	-0.254882	0.0552545	-4.61288	3.97e-06	3.94e-05	79.1129	79.3234	79.0311	79.5542	67.3707	67.312	64.8732	67.0669	8469.58	-0.211256	0.110884	-1.90519	0.0567551	0.395915	89.0363	92.5345	92.9744	108.653	120.974	107.782	5919.86	-0.0200465	0.116274	-0.172408	0.863117	0.999799	69.6955	64.1225	63.8815	65.0076	64.4399	65.7903	not.dependent	not.dependent	Bmpr1a.downregulated
Adipor2	2287.07	-0.0716704	0.0539863	-1.32756	0.184322	0.329251	44.1141	43.4377	47.1364	48.607	45.1128	43.7245	43.6774	42.8895	6713.01	0.054896	0.145087	0.378366	0.705159	0.948735	69.8065	61.8031	63.6275	68.4514	51.2223	75.3237	3525.04	0.148075	0.104241	1.42051	0.15546	0.999799	30.9175	34.3209	29.6956	27.2915	29.6954	25.822	not.dependent	not.dependent	not.dependent
Adk	1929.35	0.0201836	0.0604108	0.334106	0.738299	0.840923	109.989	107.385	113.179	129.767	122.519	123.524	104.399	115.639	6128.14	0.0600321	0.121592	0.493716	0.621507	0.923234	143.981	139.282	128.147	137.074	143.672	133.803	4717.04	0.0899235	0.114695	0.784025	0.433025	0.999799	105.884	99.2501	99.3065	98.3154	97.0973	85.3082	not.dependent	not.dependent	not.dependent
Adm	130.867	-0.0180657	0.168758	-0.107051	0.914749	0.953054	6.65414	8.59136	8.43062	11.8109	9.82397	8.32075	8.76959	7.83584	404.401	0.900686	0.438591	2.05359	0.0400152	0.338216	15.6573	14.4174	17.009	12.5442	4.2287	9.92455	370.893	-0.221067	0.261868	-0.844194	0.398561	0.999799	14.9415	7.91591	8.21755	11.4291	13.129	11.067	not.dependent	not.dependent	not.dependent
Adnp	5961.13	0.0177903	0.0564523	0.315138	0.752657	0.850702	106.47	103.822	115.656	121.339	128.341	111.95	103.34	111.814	4788.86	0.133084	0.190648	0.698062	0.485138	0.880608	32.0119	36.9221	38.3702	37.4654	23.84	41.6022	4035.4	-0.0303561	0.22481	-0.13503	0.892588	0.999799	24.3366	35.5129	23.171	28.7088	38.4332	15.8282	not.dependent	not.dependent	not.dependent
Adnp2	1891.82	-0.178274	0.0539416	-3.30494	0.000949968	0.00468682	31.3984	33.9773	31.947	35.3972	30.8268	30.9624	26.8014	29.0218	3358.46	-0.0144173	0.139196	-0.103576	0.917506	0.990572	26.1219	23.7378	23.7616	26.3238	25.2985	26.7126	1872.03	-0.0155199	0.115468	-0.134409	0.893079	0.999799	12.079	14.1083	12.6713	12.4535	13.6714	12.0533	not.dependent	not.dependent	Bmpr1a.downregulated
Ado	2184.16	-0.0772225	0.0629047	-1.22761	0.219593	0.373896	43.8831	42.5267	41.411	42.5912	40.9984	42.3867	39.7951	39.7301	4222.45	-0.108538	0.144906	-0.749024	0.453843	0.865313	37.4004	30.1333	33.4735	35.7988	39.8275	39.0067	2608.48	-0.0409797	0.118452	-0.34596	0.729373	0.999799	19.5852	19.5157	20.6503	19.6952	21.4579	19.0105	not.dependent	not.dependent	not.dependent
Adora1	802.241	0.198466	0.072797	2.7263	0.00640497	0.0232951	12.1663	12.2061	12.147	12.6466	14.802	13.5427	13.273	15.3279	3274.51	0.702956	0.200757	3.50153	0.000462598	0.0190506	31.1791	27.0424	42.8974	20.6903	23.2012	19.2348	1475.82	0.0271882	0.141352	0.192344	0.847473	0.999799	10.1656	14.2183	10.8748	12.0427	11.3508	9.81916	Meioc.upregulated	not.dependent	Bmpr1a.upregulated
Adora2a	81.0522	-0.00608834	0.181657	-0.0335156	0.973263	0.986744	2.12555	2.00265	1.94698	2.32088	2.26156	1.84738	1.88428	2.49115	292.488	0.365065	0.409614	0.891241	0.3728	0.821172	4.22498	5.26437	6.12173	3.6953	4.47508	4.65233	145.651	-0.117776	0.270396	-0.435567	0.663151	0.999799	1.99095	2.41389	1.84727	2.05756	1.91359	2.56057	not.dependent	not.dependent	not.dependent
Adpgk	1433.8	-0.0153291	0.0645937	-0.237316	0.812411	0.889546	51.4166	52.1405	50.6362	58.1151	50.8554	56.2356	50.5609	52.3071	1902.24	0.0429138	0.245453	0.174835	0.861209	0.979522	31.6592	35.5972	24.7236	30.3676	22.6319	41.0181	3845.56	-0.0205988	0.119641	-0.172172	0.863303	0.999799	50.6419	64.212	59.7552	60.4436	59.4735	52.369	not.dependent	not.dependent	not.dependent
Adprh	1701.73	-0.379924	0.0588365	-6.45728	1.07e-10	2.65e-09	95.6365	100.192	102.483	104.546	78.2396	84.2354	72.7921	77.6356	3143.43	0.062923	0.137353	0.458113	0.646871	0.932118	89.201	87.3766	85.4094	92.1008	86.9513	86.8883	2462.96	-0.0479092	0.157244	-0.304681	0.760609	0.999799	60.5932	60.376	66.4126	58.2748	55.4546	74.3246	not.dependent	not.dependent	Bmpr1a.downregulated
Adprhl2	664.16	-0.397986	0.0828325	-4.8047	1.55e-06	1.68e-05	31.1131	34.6623	31.9156	38.7138	25.6137	27.2757	22.9944	28.3072	1059.89	0.242262	0.237198	1.02135	0.307088	0.772709	28.8026	30.4893	28.1024	28.5725	20.8347	29.1383	1597.46	-0.0635759	0.17191	-0.369821	0.711516	0.999799	42.6935	36.3615	39.7075	36.5808	35.2874	48.3866	not.dependent	not.dependent	Bmpr1a.downregulated
Adprm	152.749	-0.246801	0.181074	-1.36298	0.172888	0.314729	15.6738	17.6758	13.0672	15.0214	14.9163	16.6745	9.36085	11.3147	440.517	-0.107432	0.334455	-0.321216	0.748047	0.959418	13.7019	15.1053	13.0937	16.9893	17.3942	13.1195	668.357	0.00796653	0.153326	0.0519583	0.958562	0.999799	22.5495	22.4424	20.4266	21.5262	24.1065	18.2032	not.dependent	not.dependent	not.dependent
Adrb2	31.8059	-0.327833	0.317402	-1.03286	0.301667	0.469515	1.2724	1.98526	1.2998	1.4754	0.961082	0.971397	1.15158	1.7157	115.715	-0.490798	0.745488	-0.658358	0.510308	0.893106	1.00178	1.94264	2.27591	1.76377	4.68727	1.27923	67.6446	0.338209	0.412226	0.820447	0.411961	0.999799	1.16384	1.30667	1.38769	0.572201	1.35605	1.07726	not.dependent	not.dependent	not.dependent
Adrm1	2125.49	0.0388427	0.0699036	0.555662	0.578442	0.722559	106.562	114.357	112.41	131.22	113.91	129.169	109.283	127.422	3924.45	0.0477001	0.215805	0.221034	0.825066	0.973926	86.5597	106.549	143.432	128.178	85.675	133.65	3458.4	-0.0320527	0.135847	-0.235947	0.813474	0.999799	87.1618	99.5827	100.314	89.1698	87.5629	106.493	not.dependent	not.dependent	not.dependent
Adsl	1223.96	-0.109177	0.0896944	-1.21721	0.223523	0.378978	51.3377	59.0814	54.011	61.9368	50.0924	57.9506	47.6392	59.3661	3643.29	-0.397489	0.167024	-2.37983	0.0173204	0.217264	61.6019	65.4208	87.0169	107.912	87.4457	100.673	4156.41	-0.256661	0.130876	-1.9611	0.0498668	0.69802	65.1057	78.0224	83.0619	82.6512	92.2361	78.3366	not.dependent	not.dependent	not.dependent
Adss	3307.68	-0.24619	0.10088	-2.44043	0.0146699	0.0454916	143.961	137.473	137.947	114.524	116.819	122.484	112.971	101.868	10219.4	0.0571189	0.134164	0.42574	0.670297	0.940509	151.751	140.672	124.882	147.116	121.062	153.945	6208.75	0.205254	0.124184	1.65282	0.0983684	0.9354	71.8036	93.6882	78.133	69.2561	79.0179	58.7038	not.dependent	not.dependent	Bmpr1a.downregulated
Adssl1	82.1598	0.562284	0.184869	3.04152	0.00235386	0.0101606	3.11713	3.18083	3.4517	3.08557	4.64325	5.02035	3.97115	5.59868	190.157	0.608339	0.958001	0.635008	0.525423	0.899785	5.01746	5.3634	5.96087	5.38256	0.0290263	5.95987	174.471	0.142676	0.23733	0.601174	0.547724	0.999799	4.21403	3.85856	4.14027	3.69341	3.49118	3.64726	not.dependent	not.dependent	Bmpr1a.upregulated
Adtrp	62.7177	-0.43137	0.213926	-2.01645	0.0437533	0.110984	4.07741	4.93836	4.12718	4.96213	2.6902	3.86916	3.37573	4.25723	115.661	0.764013	0.619906	1.23247	0.217775	0.68394	3.97872	3.12179	3.89366	3.46753	4.55257	1.60841	172.361	0.262576	0.279172	0.940552	0.346934	0.999799	6.48259	3.71873	3.13196	3.54652	5.45809	3.07719	not.dependent	not.dependent	not.dependent
Aebp1	1945.95	0.0859022	0.0884961	0.97069	0.331703	0.501666	34.3047	35.5312	37.0705	48.145	48.9721	39.7924	38.2621	39.5379	7855.53	0.353911	0.124148	2.85072	0.00436197	0.0913787	84.3402	83.0042	87.8869	66.3074	79.3825	66.2816	3834.33	-0.0829832	0.122119	-0.679527	0.496804	0.999799	45.4926	46.6019	39.6284	44.5791	42.8178	48.6618	not.dependent	not.dependent	not.dependent
Aebp2	2079.13	-0.375968	0.0579554	-6.4872	8.74e-11	2.22e-09	63.1752	61.9286	64.4761	70.0155	60.8099	55.2662	50.8754	48.6717	5696.5	-0.298582	0.128345	-2.3264	0.0199974	0.233243	59.0012	53.5909	53.0944	75.5826	77.2262	67.929	3470.18	0.0307472	0.110653	0.277871	0.781112	0.999799	27.8708	31.8162	24.3853	26.048	30.4162	21.9832	not.dependent	not.dependent	Bmpr1a.downregulated
Aen	526.963	-0.228801	0.0827985	-2.76335	0.00572122	0.0212642	16.7376	16.4474	17.0367	18.8185	13.9851	15.2541	13.6246	15.9592	889.36	0.456224	0.287165	1.58872	0.112125	0.537703	14.4629	16.731	11.4945	15.0438	11.9962	9.26495	1418.26	-0.0901092	0.131568	-0.684886	0.493416	0.999799	19.1101	23.5626	23.1043	23.6892	22.3383	23.2928	not.dependent	not.dependent	Bmpr1a.downregulated
Aes	10245.3	0.161233	0.0735868	2.19106	0.0284472	0.078955	486.907	513.002	547.527	675.94	630.343	629.319	569.515	672.3	17857.3	0.482712	0.10183	4.74037	2.13e-06	0.000309917	626.371	708.766	699.712	554.004	505.525	487.49	22756.4	-0.148303	0.139381	-1.06401	0.287323	0.999799	759.469	649.9	633.213	737.325	657.011	796.298	Meioc.upregulated	not.dependent	not.dependent
Afap1	2151.34	0.00348205	0.0557274	0.0624836	0.950178	0.973056	24.2293	23.1942	25.2358	26.7811	27.2766	24.3662	23.1714	25.5607	3732.42	0.127017	0.165277	0.768514	0.442182	0.857008	18.4921	20.605	24.6069	19.8831	18.2617	23.3191	2359.85	-0.0127186	0.114536	-0.111044	0.911581	0.999799	11.4564	12.7435	12.4881	11.9243	12.9932	11.182	not.dependent	not.dependent	not.dependent
Afap1l1	404.964	0.151552	0.113869	1.33094	0.18321	0.327854	8.20746	7.59653	8.52304	11.2358	10.9584	10.5844	9.6544	8.44729	1573.43	-0.0131644	0.189147	-0.069599	0.944513	0.991122	16.2642	18.1136	15.7862	17.2207	19.0187	17.491	781.991	-0.00557692	0.155855	-0.0357827	0.971456	0.999799	9.01519	8.59611	7.18986	8.45694	8.72278	7.04963	not.dependent	not.dependent	not.dependent
Afap1l2	471.766	-0.645689	0.10059	-6.41904	1.37e-10	3.33e-09	13.771	11.9932	12.2074	15.2844	9.4946	9.47154	7.82233	7.79829	1087.75	0.542294	0.255469	2.12274	0.0337758	0.313257	12.0404	13.4976	15.2797	12.8011	8.13707	8.79861	809.003	0.0734992	0.148559	0.494748	0.620778	0.999799	8.8589	9.06383	7.60629	8.12684	7.3896	7.96848	not.dependent	not.dependent	Bmpr1a.downregulated
Afdn	1931.57	-0.622017	0.127365	-4.88372	1.04e-06	1.17e-05	28.8041	28.2964	30.0959	21.4363	19.1668	18.94	18.3718	15.1205	10170.2	-0.0530883	0.14027	-0.378472	0.70508	0.948735	43.5258	43.4806	54.0118	57.0278	42.3364	54.9719	4498.83	0.0271155	0.156263	0.173525	0.862239	0.999799	17.4464	25.8181	19.3699	19.4556	24.4095	16.0167	not.dependent	not.dependent	Bmpr1a.downregulated
Aff1	2408.1	0.114543	0.0850379	1.34696	0.177993	0.321455	20.1635	19.0126	21.8704	26.3422	27.2342	22.295	23.3741	22.0354	6414.03	0.0724977	0.131538	0.551154	0.581528	0.916078	26.9521	25.3172	31.1101	25.6252	28.7734	29.0959	2527.96	0.00530186	0.160714	0.0329894	0.973683	0.999799	9.57874	12.4986	8.90875	10.0137	12.3392	7.69872	not.dependent	not.dependent	not.dependent
Aff2	683.005	0.411064	0.0705814	5.82396	5.75e-09	1.06e-07	11.5162	11.359	12.0181	13.608	16.7118	16.3617	15.1549	16.4361	1133.85	0.0805526	0.328643	0.245106	0.806374	0.970675	7.08417	9.36871	11.9061	9.50481	5.39324	13.3407	361.445	0.288933	0.349848	0.825882	0.408871	0.999799	3.17861	4.1523	1.76412	2.25343	3.89394	1.12506	not.dependent	not.dependent	Bmpr1a.upregulated
Aff3	3678.56	0.139726	0.0631351	2.21312	0.0268893	0.0753109	42.4085	44.6175	48.0155	55.5819	58.166	51.1494	50.1235	51.0822	6412.91	-0.0129837	0.134093	-0.0968263	0.922864	0.991122	37.0855	35.3012	44.6196	41.2328	39.2349	44.4757	3052.16	-0.139113	0.12237	-1.13682	0.255613	0.999799	17.3413	17.8339	15.4264	16.4879	20.6302	17.3453	not.dependent	not.dependent	not.dependent
Aff4	7803.1	-0.0939358	0.0562218	-1.67081	0.0947596	0.201763	69.8838	70.7477	71.0425	77.8039	79.0891	65.5274	62.7089	64.967	15550.7	0.0553839	0.0896843	0.617543	0.536877	0.902052	53.2863	54.2976	54.6088	54.2429	54.5861	54.887	7737.22	0.202221	0.140666	1.4376	0.150548	0.999799	25.566	31.3997	23.3897	22.0919	27.8495	18.3277	not.dependent	not.dependent	not.dependent
Afg1l	107.699	-0.150741	0.23053	-0.653888	0.513184	0.667917	4.57242	3.27675	3.54386	4.73272	5.45271	3.91099	2.43755	2.91321	363.576	-0.352275	0.463141	-0.760622	0.446883	0.860733	6.18381	3.75438	4.21715	4.63932	10.2051	4.29656	405.221	-0.182335	0.186222	-0.979126	0.327518	0.999799	6.11068	5.26295	4.86916	6.4485	6.35525	5.24654	not.dependent	not.dependent	not.dependent
Afg3l1	1826.49	-0.145525	0.0634989	-2.29178	0.0219185	0.0636282	30.5816	33.4976	33.4324	34.5697	29.6489	32.6011	27.4674	30.8277	4169.11	-0.0964103	0.165547	-0.582374	0.560315	0.90981	33.9756	30.1543	43.7028	40.6979	37.954	43.2254	2994.18	0.012195	0.114571	0.106441	0.915233	0.999799	22.4703	27.4815	25.7223	23.9859	25.5982	23.2085	not.dependent	not.dependent	not.dependent
Afg3l2	1873.27	0.0103013	0.06105	0.168736	0.866004	0.924429	46.5906	48.4236	50.2733	50.1067	48.1396	51.947	48.6407	50.0044	4576.06	0.170173	0.144631	1.1766	0.239357	0.709983	48.7601	60.2687	63.0684	56.959	53.4766	51.6453	4895.67	-0.0588015	0.107895	-0.544989	0.585761	0.999799	53.0635	58.7093	52.9994	58.52	58.9396	49.6135	not.dependent	not.dependent	not.dependent
Afmid	177.129	0.713253	0.148825	4.79256	1.65e-06	1.78e-05	5.55787	5.14126	4.22342	4.27795	8.42063	8.32776	6.96715	8.42902	424.476	-0.0624914	0.447646	-0.1396	0.888976	0.986576	6.32211	9.42534	5.40667	3.97813	10.5762	8.69729	768.573	0.613388	0.169868	3.61098	0.000305046	0.0214664	12.3338	18.1534	15.891	9.0071	9.93975	10.3244	not.dependent	Stra8.upregulated	Bmpr1a.upregulated
Aftph	1620.27	0.17349	0.0712633	2.43449	0.0149128	0.0460804	38.3464	37.4466	37.6247	37.3131	46.8287	45.1141	37.0446	42.0761	3132.92	-0.108559	0.170852	-0.635395	0.525171	0.899744	25.9977	34.6272	24.9895	33.301	27.7783	32.9816	2621.65	0.222778	0.132526	1.68101	0.0927606	0.915063	20.6218	27.4942	24.0045	20.2594	22.5107	17.5693	not.dependent	not.dependent	Bmpr1a.upregulated
Aga	277.948	0.268327	0.123603	2.17088	0.02994	0.0821638	21.7693	22.2192	25.3997	22.6196	29.9831	23.7354	30.3847	28.0498	772.423	0.114895	0.264033	0.435154	0.663451	0.937554	32.5755	27.8566	33.5482	33.7819	25.6138	31.8798	972.474	-0.0863009	0.136891	-0.630434	0.528411	0.999799	34.5232	36.7012	33.7808	36.329	34.7846	37.4513	not.dependent	not.dependent	not.dependent
Agap1	4673.51	0.124548	0.0584915	2.12933	0.0332272	0.0890907	40.4404	45.0851	44.8592	50.2527	52.2621	56.0643	44.2245	50.5198	5629.4	-0.234158	0.130803	-1.79016	0.073428	0.446442	25.7544	27.4635	31.7907	32.5601	33.1612	38.2166	2837.53	-0.0117758	0.128019	-0.0919847	0.92671	0.999799	9.14122	13.6867	10.2286	9.55356	11.7377	9.29265	not.dependent	not.dependent	not.dependent
Agap2	141.602	0.0690148	0.181305	0.380656	0.703459	0.816547	1.49394	1.25334	1.0765	1.85483	1.68265	1.76048	1.15651	1.43437	455.128	-0.0829372	0.480721	-0.172527	0.863023	0.980191	4.24503	1.82286	3.18096	2.63996	5.80805	1.93283	205.608	-0.0484241	0.244548	-0.198015	0.843034	0.999799	1.48164	1.51252	1.03975	1.46916	1.37874	1.18757	not.dependent	not.dependent	not.dependent
Agap3	1251.55	-0.0309618	0.136082	-0.227523	0.820017	0.894044	26.434	29.148	30.1207	36.9485	28.6386	37.4178	22.255	37.5728	4221.94	-0.010016	0.155607	-0.0643674	0.948678	0.991149	62.1223	65.0113	84.5932	78.8501	81.5095	75.6034	3217.28	-0.0752527	0.109952	-0.684414	0.493714	0.999799	35.9274	42.2008	38.4401	38.2326	39.4883	40.2084	not.dependent	not.dependent	not.dependent
Agbl2	82.9806	1.6134	0.217452	7.41957	1.18e-13	4.72e-12	0.901587	1.50404	0.744431	0.698794	3.19042	4.38923	3.01349	3.03428	301.343	-0.174436	0.47965	-0.363673	0.716102	0.95245	2.33724	3.30395	2.57772	2.02272	4.53196	3.9055	328.372	0.767837	0.286074	2.68405	0.00727362	0.223488	2.10971	5.07142	4.62721	2.45447	1.93003	1.93333	not.dependent	not.dependent	Bmpr1a.upregulated
Agbl3	106.406	0.194527	0.179785	1.082	0.279253	0.444556	18.7947	21.6402	18.4805	20.7682	24.4573	26.6143	24.971	17.5673	397.609	-0.103616	0.392375	-0.264073	0.791724	0.968364	11.7729	17.0376	6.72314	15.4556	5.04985	16.6078	756.258	0.208516	0.143843	1.4496	0.147169	0.999799	27.0247	28.8814	28.6607	25.5185	22.9785	29.9651	not.dependent	not.dependent	not.dependent
Agbl5	730.493	0.249755	0.0879747	2.83894	0.00452637	0.0174917	13.7159	14.4892	15.5984	19.7355	20.2158	20.1041	17.3598	18.8957	3949.66	0.0681025	0.144063	0.472726	0.636409	0.928095	55.541	54.4586	61.3965	54.0461	60.9032	52.9413	2189.61	-0.0190675	0.126002	-0.151327	0.879718	0.999799	22.6911	29.2664	22.7893	24.2883	26.2223	21.6387	not.dependent	not.dependent	Bmpr1a.upregulated
Agfg1	2282.84	-0.18638	0.0592086	-3.14785	0.00164476	0.00750257	67.3234	65.068	68.4149	74.5186	65.47	61.9098	59.5333	59.2178	2875.48	-0.370771	0.180351	-2.05582	0.0397995	0.337125	24.7562	25.4025	20.0513	31.9521	26.3556	29.6057	4550.79	0.0238989	0.134207	0.178075	0.858664	0.999799	43.3059	40.9021	39.734	39.8911	47.3047	31.5592	not.dependent	not.dependent	Bmpr1a.downregulated
Agfg2	715.889	0.055002	0.0797425	0.689745	0.490354	0.648194	16.9302	18.3095	19.3085	20.0819	19.4427	19.7235	17.3792	21.5638	1078.02	0.321028	0.253398	1.26689	0.205194	0.666759	15.8376	18.6764	15.9385	17.0924	10.6427	15.0287	1350.06	0.0190926	0.144764	0.131888	0.895073	0.999799	19.2453	17.0677	15.8475	15.1959	18.9515	16.1703	not.dependent	not.dependent	not.dependent
Aggf1	1382.8	-0.031735	0.0768173	-0.413123	0.679516	0.799854	35.2751	33.1791	37.9001	37.7051	35.0767	36.0665	37.7398	33.3799	3172.72	0.0377687	0.172699	0.218696	0.826887	0.973926	35.8247	35.364	34.8237	41.2249	28.5955	39.6482	2724.31	-0.00417085	0.135788	-0.0307159	0.975496	0.999799	33.4873	30.1991	25.6795	28.9517	32.1875	26.4445	not.dependent	not.dependent	not.dependent
Agk	949.306	-0.299343	0.0779642	-3.8395	0.000123286	0.00080576	34.1361	36.7234	33.6624	36.3807	29.1754	30.2499	24.9204	30.8617	1462.38	-0.0956059	0.223258	-0.428231	0.668483	0.939808	19.8179	22.9002	22.317	25.1457	19.0392	29.1006	2215.59	-0.0454793	0.127368	-0.35707	0.721039	0.999799	28.5381	33.7786	32.7254	32.5531	35.5993	27.61	not.dependent	not.dependent	Bmpr1a.downregulated
Agl	1376.04	-0.0529207	0.0629604	-0.840539	0.400606	0.568244	16.0404	17.6448	18.9055	19.5582	18.4584	18.4368	16.3421	16.5883	3456.38	-0.244747	0.168618	-1.45148	0.146646	0.587338	15.0814	15.4443	18.063	23.4031	20.3898	18.3101	2067.32	-0.0298706	0.130075	-0.229641	0.818371	0.999799	8.48101	9.71166	7.86352	9.29311	9.63017	7.3144	not.dependent	not.dependent	not.dependent
Ago1	2820.11	0.113667	0.0548356	2.07288	0.0381837	0.0998418	27.3906	27.8342	28.6233	33.0227	34.5064	31.7228	30.8483	29.9419	9547.63	-0.0811576	0.124432	-0.652226	0.514255	0.894426	42.7137	44.1927	50.1297	50.7212	56.2002	45.6513	3237.54	-0.0237488	0.137935	-0.172174	0.863301	0.999799	14.5332	17.6159	13.3883	14.4772	18.0238	12.5308	not.dependent	not.dependent	not.dependent
Ago2	8047.13	-0.295101	0.0631638	-4.67201	2.98e-06	3.06e-05	44.6292	48.1579	52.1822	54.3583	44.236	37.8377	40.5493	40.7009	12318.6	0.0181324	0.134378	0.134935	0.892663	0.987585	29.2075	31.685	33.7179	38.8036	26.849	32.6201	5194.78	-0.134438	0.168044	-0.800018	0.4237	0.999799	12.5592	13.4968	9.80785	12.0275	16.7743	9.70933	not.dependent	not.dependent	Bmpr1a.downregulated
Ago3	1230.22	0.0925609	0.0814296	1.1367	0.255664	0.418524	6.30558	6.92626	7.24684	7.11452	8.82315	6.89059	6.69167	7.15233	1456.65	-0.0342111	0.236811	-0.144466	0.885133	0.986404	2.35807	3.19408	3.92037	3.67978	2.85446	3.59598	2188.31	0.380062	0.175531	2.16522	0.030371	0.54128	3.8116	6.61213	4.84402	3.76586	4.54861	3.10823	not.dependent	not.dependent	not.dependent
Ago4	333.062	0.698361	0.105693	6.60744	3.91e-11	1.06e-09	3.39738	2.97675	2.92477	3.35567	5.59922	5.45823	4.41976	5.27187	1182.83	0.0606096	0.219153	0.276563	0.782116	0.965786	5.94962	6.90245	6.62361	6.466	7.34463	5.8142	629.549	0.645361	0.194673	3.31511	0.000916086	0.0503407	2.84678	5.01064	3.99044	2.58493	2.53301	2.22263	not.dependent	not.dependent	Bmpr1a.upregulated
Agpat1	2098.91	-0.0384379	0.0667011	-0.576272	0.564432	0.710611	74.7405	76.4381	72.3343	78.7275	72.0224	79.9257	66.4787	77.3565	7755.26	-0.130179	0.161482	-0.806149	0.420157	0.846634	149.765	142.795	173.068	144.413	221.308	173.574	3536.18	0.0742461	0.133392	0.556599	0.577801	0.999799	57.1664	75.3844	70.8208	62.2605	57.9626	67.9246	not.dependent	not.dependent	not.dependent
Agpat2	308.825	0.199957	0.106329	1.88055	0.060033	0.142481	15.3585	17.5312	18.2224	20.5176	19.4497	22.2854	19.2821	21.5088	1170.24	-0.103602	0.228931	-0.452547	0.650875	0.934259	31.0874	28.0078	39.4249	36.9643	37.9548	37.2815	1108.02	0.0244702	0.163003	0.150122	0.880669	0.999799	33.0681	29.7853	34.9442	31.9216	27.5654	33.8311	not.dependent	not.dependent	not.dependent
Agpat3	1313.21	-0.309994	0.0768243	-4.0351	5.46e-05	0.000398048	38.5803	45.0163	39.8885	41.5343	33.7617	34.1211	31.875	43.5837	4378.51	0.218738	0.146809	1.48995	0.136238	0.574761	75.9593	72.3935	83.7285	64.4235	96.1477	70.9551	2333.29	-0.1334	0.124606	-1.07057	0.284364	0.999799	30.1569	30.9751	25.5733	32.5621	31.4134	28.8127	not.dependent	not.dependent	Bmpr1a.downregulated
Agpat4	226.51	-0.475006	0.118505	-4.00834	6.11e-05	0.000437917	10.0421	9.99516	10.8343	11.7809	8.77723	8.26083	6.23521	7.73403	946.726	0.457729	0.277669	1.64847	0.0992563	0.509185	17.1067	21.6454	26.831	16.7374	19.9887	13.7738	510.716	-0.129446	0.173477	-0.746186	0.455555	0.999799	10.5248	9.7459	9.69396	9.22244	11.6375	11.1262	not.dependent	not.dependent	Bmpr1a.downregulated
Agpat5	960.69	-0.0820491	0.0704182	-1.16517	0.243951	0.404587	30.0168	27.9031	26.9038	29.2383	28.0936	26.9224	25.11	26.2711	2928.89	0.0426314	0.179555	0.237428	0.812325	0.971853	41.0904	37.1663	33.6462	40.4105	30.8465	41.1635	2486.24	0.232714	0.134619	1.72868	0.0838662	0.872504	26.8245	35.4049	29.1408	28.1073	25.7333	22.0964	not.dependent	not.dependent	not.dependent
Agps	2529.73	-0.372686	0.0627066	-5.94333	2.79e-09	5.44e-08	56.0552	60.0333	53.3727	56.9913	45.1909	45.6616	46.139	44.5222	5068.59	-0.466546	0.165144	-2.82508	0.00472683	0.0963836	37.4994	29.869	21.0162	37.2568	48.8373	42.3487	3811.67	0.0676061	0.119603	0.565252	0.571902	0.999799	17.8855	18.3811	16.8945	15.8429	19.1187	13.9279	not.dependent	not.dependent	Bmpr1a.downregulated
Agrn	5472.1	0.0558051	0.0857414	0.650853	0.515141	0.669587	41.923	52.975	48.8193	59.2074	56.8397	56.2018	44.5807	54.9066	15368.6	0.062034	0.104379	0.594318	0.5523	0.90729	82.6512	83.3696	97.3281	95.2298	93.8067	89.8965	10532.5	-0.0578523	0.140881	-0.410647	0.681331	0.999799	49.9467	62.6261	45.8523	50.921	65.1336	43.7121	not.dependent	not.dependent	not.dependent
Agt	40.6448	0.12735	0.274029	0.464731	0.642124	0.77382	1.32968	1.60235	1.40935	2.59442	2.08806	1.69265	2.06141	1.50562	234.636	0.789803	0.438634	1.8006	0.0717667	0.443401	6.27433	6.07001	6.92848	4.53791	3.9861	3.30789	130.579	-0.339144	0.276301	-1.22744	0.219656	0.999799	2.67434	2.28603	2.35376	3.11356	2.69383	3.19179	not.dependent	not.dependent	not.dependent
Agtpbp1	438.096	0.119806	0.0969716	1.23547	0.216655	0.370632	8.04376	11.263	11.2937	11.3742	14.2864	13.6225	10.9726	11.4346	2495.76	-0.554898	0.168314	-3.29681	0.000977891	0.0329632	19.495	21.8651	17.0697	27.3421	24.7982	30.1235	1452	0.0726643	0.15245	0.476643	0.633617	0.999799	11.1906	11.2788	9.07769	8.67593	12.8812	5.92879	Meioc.downregulated	not.dependent	not.dependent
Agtr1a	196.357	0.0723439	0.183674	0.393871	0.693676	0.809823	7.21465	7.52427	9.15465	11.2211	11.4668	6.53906	10.1281	8.3786	753.353	0.320897	0.381985	0.840077	0.400865	0.837463	12.9141	19.3746	11.5559	12.4034	18.0598	6.56074	520.855	-0.0687243	0.229249	-0.29978	0.764345	0.999799	11.4035	7.33204	6.78172	9.34405	7.73628	9.10973	not.dependent	not.dependent	not.dependent
Agtr2	303.96	0.176197	0.161306	1.09232	0.274694	0.43898	11.2917	8.66278	8.74266	7.62209	12.7225	9.84592	10.5578	8.39225	1017.38	0.1653	0.26862	0.615369	0.538311	0.902998	12.2481	12.5759	11.3375	9.52152	14.857	9.36057	1262.88	0.112726	0.236742	0.476153	0.633965	0.999799	17.3361	11.661	11.0943	10.7667	9.42549	15.8967	not.dependent	not.dependent	not.dependent
Agtrap	599.285	0.03391	0.0851437	0.398268	0.690433	0.807615	11.2388	10.9038	11.5117	10.9116	11.2508	11.8198	11.7295	11.4023	1236.48	0.406648	0.219364	1.85375	0.0637743	0.417415	13.1682	12.0192	15.0581	11.9794	9.25292	10.8516	1234.82	-0.0836621	0.134085	-0.623947	0.532662	0.999799	10.8083	11.9974	10.232	10.8263	11.0627	11.971	not.dependent	not.dependent	not.dependent
Ahctf1	4686.14	-0.284957	0.0485797	-5.86577	4.47e-09	8.41e-08	51.736	54.7304	56.8779	56.429	48.6831	45.0187	42.4892	44.9353	6780.85	-0.360333	0.18065	-1.99465	0.0460814	0.362643	22.5621	23.706	24.2717	39.6377	21.8713	33.784	5405.85	0.0503216	0.149043	0.337632	0.73564	0.999799	19.7134	23.8557	19.3302	19.2756	25.0165	15.2996	not.dependent	not.dependent	Bmpr1a.downregulated
Ahcy	5788.83	-0.0591893	0.0636571	-0.929816	0.352467	0.522134	184.699	200.548	195.879	209.236	184.668	206.297	171.403	203.377	6263.09	0.139861	0.470252	0.297417	0.766148	0.961419	131.328	79.7013	87.3743	95.1159	50.021	140.833	7079.68	-0.149423	0.121576	-1.22905	0.219053	0.999799	97.2157	99.0601	107.205	111.088	103.997	112.12	not.dependent	not.dependent	not.dependent
Ahcyl1	2927.64	0.0627289	0.0564405	1.11142	0.266389	0.430807	65.4609	65.9941	69.0525	66.2129	75.7931	70.7614	65.2617	68.7101	9036.34	0.0176535	0.142059	0.124269	0.901102	0.988799	85.2542	88.3593	82.8329	80.9941	106.854	78.1945	5985.58	0.170492	0.119633	1.42512	0.154121	0.999799	50.6148	66.9253	53.6131	50.2576	54.3168	43.4755	not.dependent	not.dependent	not.dependent
Ahcyl2	1404.58	-0.178976	0.0638154	-2.80459	0.00503807	0.019129	28.9581	30.2518	28.744	32.1922	28.4864	27.8519	22.2856	28.4411	5034.1	-0.148774	0.155467	-0.956952	0.338591	0.799066	53.8398	50.5236	39.5546	41.3918	53.6014	49.2419	2036.23	0.315299	0.129008	2.44402	0.0145246	0.349879	13.1521	17.3342	14.9218	12.0749	13.0666	10.3377	not.dependent	not.dependent	Bmpr1a.downregulated
Ahdc1	4818.12	0.112015	0.0802857	1.3952	0.162955	0.30146	41.9993	45.4222	47.3654	62.2275	56.2389	53.8625	47.9463	56.6371	9486.96	0.243618	0.123066	1.97958	0.0477505	0.369947	54.9055	64.3663	69.6549	59.5675	56.4759	52.4554	3835	-0.157854	0.123168	-1.28161	0.19998	0.999799	21.4165	24.3442	18.8817	22.08	26.7375	21.0899	not.dependent	not.dependent	not.dependent
Ahi1	555.099	-0.123271	0.0790551	-1.5593	0.118925	0.238627	10.271	10.8119	11.6631	11.2521	10.9621	10.5027	9.34728	10.0987	1899.3	0.0823455	0.210596	0.391012	0.695788	0.946285	13.5384	12.0445	15.5922	15.9066	10.6318	14.4484	848.837	-0.0788255	0.166713	-0.472821	0.636341	0.999799	7.72947	9.50887	8.85944	9.3427	9.23048	8.3188	not.dependent	not.dependent	not.dependent
Ahnak	17258	0.10399	0.0829532	1.2536	0.209988	0.362121	63.5811	77.3737	73.613	92.6735	92.5076	79.5232	71.9089	86.5066	11385.9	0.107046	0.156374	0.684555	0.493625	0.884162	20.2605	20.3181	29.7964	26.1014	17.0802	25.3709	8115.32	0.0685195	0.152303	0.449889	0.652791	0.999799	15.5559	19.1219	12.6228	16.0062	16.157	11.1563	not.dependent	not.dependent	not.dependent
Ahr	446.182	-0.072382	0.100381	-0.721076	0.470863	0.630658	6.66201	7.30064	7.92906	8.30577	8.47967	7.50666	6.43731	6.39432	1220.98	0.121772	0.236711	0.514432	0.60695	0.920284	8.51157	9.43459	6.29285	7.59186	8.22591	7.65363	554.74	-0.0652513	0.159868	-0.408156	0.683159	0.999799	3.07942	3.42652	3.26948	3.37398	3.78004	2.85371	not.dependent	not.dependent	not.dependent
Ahsa1	2827.67	-0.440764	0.0587584	-7.5013	6.32e-14	2.65e-12	211.836	223.536	213.15	239.163	158.782	178.714	156.676	165.523	4694.29	-0.124939	0.139332	-0.896702	0.369878	0.819532	128.489	150.69	165.716	167.957	171.248	171.219	6588.88	-0.188304	0.118068	-1.59487	0.110741	0.976672	189.973	178.934	186.932	223.019	209.32	185.78	not.dependent	not.dependent	Bmpr1a.downregulated
Ahsa2	498.204	-0.0725517	0.195952	-0.370252	0.711195	0.822013	16.2314	12.4602	11.9241	22.9879	13.0317	18.6774	10.6702	17.8981	4703.86	-0.292482	0.141224	-2.07106	0.0383534	0.332187	50.4854	47.1033	55.4379	63.5652	74.0842	59.2817	5313.76	-0.093451	0.147427	-0.63388	0.526159	0.999799	51.055	52.7179	59.879	64.235	51.0315	55.9446	not.dependent	not.dependent	not.dependent
AI314180	5039.23	0.0956129	0.0525694	1.81879	0.0689431	0.158373	64.3758	70.4477	69.2387	67.5052	80.7429	70.5191	66.924	72.6344	12082.7	0.0572323	0.144877	0.39504	0.692814	0.946273	66.046	57.8648	58.6761	64.5802	47.867	71.3036	7806.81	0.0989335	0.146977	0.673121	0.500871	0.999799	34.0371	44.0147	34.7841	35.65	41.6694	25.9317	not.dependent	not.dependent	not.dependent
AI413582	67.5831	-0.48572	0.201583	-2.40953	0.0159733	0.0488901	9.0337	10.7846	9.97316	10.7189	7.95027	7.86587	5.22116	8.2543	72.7795	-0.36512	0.81185	-0.449738	0.652899	0.934401	2.82097	5.39216	4.69747	8.42388	3.28458	5.94758	173.309	-0.210721	0.272918	-0.772101	0.440055	0.999799	11.5326	8.13528	11.8783	11.9246	10.7225	12.9822	not.dependent	not.dependent	Bmpr1a.downregulated
AI429214	50.7713	0.197272	0.260308	0.757839	0.448548	0.611128	2.90186	2.06307	2.35952	3.04816	3.47225	2.56321	3.78074	2.12731	423.925	-0.391597	0.452419	-0.865563	0.38673	0.830037	5.08472	10.7271	6.49348	8.27823	15.7653	6.69749	201.835	-0.00803814	0.229955	-0.0349553	0.972115	0.999799	4.12783	4.43098	3.30776	3.50915	4.17843	3.95867	not.dependent	not.dependent	not.dependent
AI464131	172.644	0.0937538	0.176566	0.530985	0.595429	0.736175	3.21628	2.86492	3.34549	2.30325	3.36471	2.60703	3.68659	3.15052	458.894	0.571286	0.344848	1.65663	0.097594	0.505714	5.78214	4.87551	4.09639	2.90159	3.4711	4.12219	269.892	-0.346095	0.211373	-1.63736	0.101555	0.95152	1.88201	2.14268	2.11312	2.1311	2.67177	2.78223	not.dependent	not.dependent	not.dependent
AI467606	74.2216	-0.554651	0.232352	-2.38711	0.0169812	0.0512644	3.475	4.30122	3.68445	3.98767	2.55699	2.051	2.06065	3.88272	184.186	-0.476831	0.620439	-0.768538	0.442168	0.857008	2.37059	2.18544	5.83808	4.23179	17.0429	3.54214	119.617	0.229058	0.288182	0.794835	0.426709	0.999799	2.22187	3.87105	2.93096	2.28703	2.37123	2.35144	not.dependent	not.dependent	not.dependent
AI481877	208.777	1.78576	0.277018	6.44637	1.15e-10	2.81e-09	2.86551	2.48593	1.60912	1.12757	10.9294	6.46807	4.81717	6.52249	2392.05	1.06006	0.27807	3.81219	0.000137739	0.00804673	30.7529	27.85	13.0628	10.248	13.2989	12.7764	529.498	2.91653	0.625102	4.66568	3.08e-06	0.000567063	2.54122	12.7788	4.9517	1.02348	0.757589	0.769749	Meioc.upregulated	Stra8.upregulated	Bmpr1a.upregulated
AI597479	888.278	-0.0476438	0.0759139	-0.627603	0.530264	0.682294	24.6907	24.1087	23.3904	27.0983	25.0469	24.2561	24.8998	21.9443	2229.36	-0.337039	0.187235	-1.80009	0.0718467	0.443401	20.7459	21.0444	20.9077	25.4829	33.2133	24.1877	2199.85	0.0574773	0.136442	0.421258	0.673567	0.999799	23.2638	23.2294	20.6418	22.2157	24.2278	16.9101	not.dependent	not.dependent	not.dependent
AI606181	223.345	-0.134628	0.12083	-1.11419	0.265196	0.429476	6.94519	7.73618	7.50975	7.05288	7.45965	6.22649	6.91919	6.08874	597.158	-0.523325	0.276935	-1.8897	0.0587981	0.403029	6.51617	6.77989	6.84071	10.813	10.0399	9.57711	520.896	-0.0253399	0.239911	-0.105622	0.915882	0.999799	4.91648	6.54617	8.45519	6.0859	5.65494	7.96698	not.dependent	not.dependent	not.dependent
AI661453	128.146	0.291881	0.162534	1.79582	0.0725232	0.164759	1.73178	1.88838	1.60048	2.17418	2.3618	2.88691	2.71578	1.83532	481.829	0.158056	0.406844	0.388494	0.697651	0.946285	3.0965	3.09245	5.89144	3.42189	5.20526	2.85272	406.894	-0.137204	0.19546	-0.701954	0.482708	0.999799	3.9118	3.09359	5.01418	5.55724	3.55644	4.7756	not.dependent	not.dependent	not.dependent
AI837181	738.265	0.0743053	0.0838404	0.886271	0.375471	0.544134	33.0067	34.665	34.9879	39.2284	42.6163	35.9375	32.155	40.3176	2127.09	0.453464	0.194074	2.33656	0.0194622	0.22952	82.272	74.6166	78.4518	71.2839	47.208	64.0706	1634.36	-0.0192809	0.171861	-0.112189	0.910674	0.999799	47.2302	48.8893	44.59	46.3678	36.3713	54.6315	not.dependent	not.dependent	not.dependent
AI846148	1146.16	-0.132764	0.0769746	-1.72478	0.0845671	0.185047	26.8677	28.5294	27.478	31.2697	26.1384	28.7256	22.2055	28.0039	1471.22	0.117065	0.200011	0.585291	0.558352	0.90856	19.4707	18.3512	17.7821	17.4854	20.4768	16.3615	1848.9	-0.0823983	0.147964	-0.556879	0.57761	0.999799	18.3734	23.6797	21.3829	21.7229	19.3464	23.7056	not.dependent	not.dependent	not.dependent
AI854703	43.0906	1.00898	0.254241	3.96861	7.23e-05	0.000505507	0.589634	0.539914	0.440632	0.663045	1.09023	1.37925	1.02249	1.04415	114.097	-0.283027	0.661203	-0.428048	0.668616	0.939858	0.700744	1.66078	1.02445	1.37427	1.26454	1.73879	147.716	-0.541957	0.317633	-1.70624	0.0879639	0.892391	1.12704	1.06159	1.60125	2.38446	1.3951	1.5435	not.dependent	not.dependent	Bmpr1a.upregulated
AI987944	223.502	0.137747	0.111583	1.23449	0.217022	0.370927	9.50646	10.6856	10.1084	11.4247	12.586	10.627	11.2754	11.1573	365.433	-0.589602	0.367956	-1.60237	0.109073	0.532426	5.35357	6.29933	6.77889	11.9789	9.78856	8.29705	745.371	-0.0073075	0.143441	-0.0509442	0.95937	0.999799	11.6824	14.3977	11.0189	12.4321	13.3142	11.0015	not.dependent	not.dependent	not.dependent
Aida	789.849	0.0991493	0.116334	0.852283	0.394057	0.561761	30.5399	27.8389	38.959	29.2966	35.6294	37.0468	40.3583	28.515	3055.55	-0.23166	0.150816	-1.53605	0.124527	0.557542	49.8419	44.7939	49.4998	68.3504	58.6033	62.1208	4278.51	0.0955459	0.115279	0.828822	0.407205	0.999799	66.1071	66.5149	65.0195	66.9933	60.8668	53.8212	not.dependent	not.dependent	not.dependent
Aif1l	350.515	0.198375	0.125556	1.57998	0.114112	0.23142	8.01437	9.57871	8.66063	7.75558	9.14963	11.7638	8.87674	9.78923	1244.12	-0.80751	0.239925	-3.36569	0.000763538	0.0273673	36.5999	22.8659	56.0327	62.5895	56.3253	83.0313	1212.42	-0.014196	0.161798	-0.0877392	0.930084	0.999799	17.6478	17.4553	17.3465	17.6745	24.0338	12.4691	Meioc.downregulated	not.dependent	not.dependent
Aifm1	1127.65	-0.160456	0.0928225	-1.72863	0.0838753	0.184022	47.1155	43.8299	51.0042	41.4014	42.3053	43.4744	40.2498	40.6286	5012.11	0.320679	0.155843	2.0577	0.0396186	0.336635	91.7836	94.3243	92.7081	86.0178	61.7783	88.4051	3817.01	-0.0133203	0.134867	-0.0987667	0.921323	0.999799	52.8007	75.0272	59.1211	65.6404	65.0497	52.6495	not.dependent	not.dependent	not.dependent
Aifm2	553.271	0.124464	0.0864823	1.43919	0.150097	0.283674	18.2624	18.0641	21.5397	22.6816	23.0613	23.3723	20.936	21.6627	1263.24	-0.0872437	0.248048	-0.351722	0.725047	0.953889	26.6553	26.8526	28.7538	27.8632	31.3847	24.1855	1837.29	-0.0657391	0.118502	-0.554751	0.579065	0.999799	30.7168	30.506	24.6397	29.701	30.3438	26.9312	not.dependent	not.dependent	not.dependent
Aifm3	175.89	1.00123	0.160382	6.24276	4.3e-10	9.63e-09	3.3364	2.87475	2.83182	3.86637	5.72123	8.21589	5.53709	6.32635	420.556	-0.481579	0.51826	-0.929222	0.352774	0.80769	2.46966	6.97128	8.16255	7.54523	4.59138	12.353	407.785	0.358956	0.241581	1.48586	0.137316	0.999799	4.22165	9.09825	7.63919	5.04497	5.36616	5.57673	not.dependent	not.dependent	Bmpr1a.upregulated
Aig1	126.48	-0.103663	0.150225	-0.690055	0.49016	0.648079	8.37727	11.6535	8.82343	8.04734	8.64129	7.64992	8.59744	7.86964	367.301	-0.3072	0.407319	-0.754201	0.450729	0.863555	8.81068	12.8226	9.39546	13.1894	8.09628	14.3013	404.356	-0.107012	0.196264	-0.545244	0.585585	0.999799	10.2895	9.09017	11.3783	11.8743	10.2861	11.5881	not.dependent	not.dependent	not.dependent
Aim2	53.2559	-0.429969	0.298446	-1.44069	0.149671	0.283239	2.19102	3.49448	2.62886	2.30471	1.82161	1.31234	2.13369	2.75953	107.457	-0.135939	0.690188	-0.196959	0.84386	0.977034	1.12949	1.8497	1.97287	1.20106	1.76528	2.17701	208.654	-0.190875	0.237172	-0.804797	0.420937	0.999799	2.16104	3.14023	3.40314	2.98327	3.39413	3.37481	not.dependent	not.dependent	not.dependent
Aimp1	725.258	0.028913	0.0872974	0.331201	0.740493	0.842297	66.5034	79.0432	69.3382	68.6619	72.3426	73.2279	71.9981	75.4569	2374.05	0.337154	0.187133	1.80168	0.0715955	0.443401	104.142	99.9651	115.226	93.998	71.2451	102.654	3541.47	-0.0605664	0.112135	-0.540122	0.589113	0.999799	131.981	132.098	129.062	128.894	136.171	135.016	not.dependent	not.dependent	not.dependent
Aimp2	628.152	-0.069252	0.0812125	-0.852726	0.393811	0.561532	52.9643	55.8072	52.5105	60.002	52.1769	53.0351	48.6295	58.868	745.615	0.736167	0.315777	2.33129	0.0197381	0.231113	32.152	43.0254	31.0668	24.8184	15.0736	28.7631	1685.11	0.103529	0.136694	0.757376	0.448825	0.999799	57.1247	69.1836	71.7921	61.3049	58.0568	58.5411	not.dependent	not.dependent	not.dependent
Aip	1060.51	0.178751	0.0816709	2.18868	0.0286203	0.0793404	65.954	72.3514	67.3961	80.2651	79.5826	83.3171	70.7084	91.6362	1257.75	0.571856	0.240624	2.37655	0.0174754	0.21766	54.4839	58.5511	41.986	32.3209	38.9345	42.9019	2653.88	0.0802529	0.126343	0.635199	0.525299	0.999799	91.4616	89.0579	90.8015	85.1231	78.5973	87.9013	not.dependent	not.dependent	not.dependent
Ajap1	154.144	0.353491	0.153095	2.30897	0.0209453	0.0612505	2.86645	2.5277	3.15387	3.44064	3.89509	4.6231	3.02144	4.06209	314.883	0.900252	0.446711	2.01529	0.0438741	0.354553	4.01999	4.92713	6.64533	3.82245	3.20815	1.85194	190.086	-0.198892	0.280985	-0.707838	0.479046	0.999799	2.84357	1.95001	1.65192	2.08821	2.91132	2.25998	not.dependent	not.dependent	not.dependent
Ajuba	1242.72	-0.098564	0.0653086	-1.50921	0.131246	0.256301	22.8318	25.0907	24.2066	26.4163	22.772	23.0458	22.61	24.6987	3190.89	-0.402222	0.153174	-2.62592	0.00864147	0.143002	27.6917	30.3291	33.136	44.6303	38.6787	44.5808	2571	-0.0777201	0.110736	-0.701848	0.482774	0.999799	26.7302	27.829	24.6448	26.4502	28.0808	26.4937	not.dependent	not.dependent	not.dependent
Ak1	295.69	-0.797342	0.120472	-6.61849	3.63e-11	9.88e-10	14.3347	14.6164	14.2318	13.3488	7.61002	9.22136	8.63326	7.50264	497.496	0.00708408	0.321122	0.0220604	0.9824	0.996908	12.0267	9.32524	9.47073	11.2313	12.1098	9.41274	476.239	-0.108097	0.193029	-0.560004	0.575477	0.999799	9.92052	7.9415	8.15797	7.68146	10.509	9.33941	not.dependent	not.dependent	Bmpr1a.downregulated
Ak2	2175.36	-0.103973	0.0635557	-1.63594	0.101852	0.212481	117.638	123.832	125.414	142.02	121.39	116.034	119.902	126.401	3075.79	0.0647509	0.182232	0.355322	0.722349	0.953525	65.5257	93.675	76.0793	90.0314	65.8642	78.8366	5090.14	-0.00994843	0.124412	-0.0799636	0.936266	0.999799	135.796	122.096	115.75	125.807	121.51	113.501	not.dependent	not.dependent	not.dependent
Ak3	1270.04	0.0971498	0.0811229	1.19756	0.231087	0.388535	38.6686	37.9321	42.9446	47.2485	47.9109	39.95	45.6	44.4818	4265.44	0.142438	0.13901	1.02466	0.305524	0.770427	65.7458	56.8991	57.4965	60.9709	52.8223	57.8006	3015.14	-0.0669816	0.141234	-0.474258	0.635316	0.999799	43.3036	36.5828	31.3035	38.8968	38.8164	35.9732	not.dependent	not.dependent	not.dependent
Ak4	531.612	0.143603	0.0850938	1.68759	0.0914899	0.196425	9.54125	9.17554	9.75771	9.42043	11.1419	10.3218	10.7813	10.0019	2074.04	-0.374017	0.253419	-1.47588	0.139975	0.579632	17.1007	11.4535	17.6007	22.26	14.1631	26.6865	1285.13	0.0449769	0.143577	0.313261	0.754083	0.999799	9.6454	12.5592	9.94704	11.3415	10.1996	8.73165	not.dependent	not.dependent	not.dependent
Ak5	138.903	0.198168	0.16546	1.19768	0.231043	0.388507	2.44551	3.1147	3.20458	4.10347	4.46556	3.56404	2.99919	3.65698	410.134	0.235633	0.411266	0.572945	0.566682	0.911739	6.21135	5.24855	3.34476	4.78699	5.53136	2.9831	311.481	-0.066546	0.191292	-0.347876	0.727933	0.999799	3.43131	3.25156	3.12414	3.08714	3.47631	3.46409	not.dependent	not.dependent	not.dependent
Ak6	2271.1	-0.0797495	0.0737292	-1.08165	0.279406	0.444579	266.583	250.519	265.898	239.057	251.785	251.177	240.085	228.426	3097.64	0.189289	0.173989	1.08793	0.276624	0.745117	130.598	122.027	104.491	116.064	92.2139	121.05	5135.68	-0.000934604	0.123437	-0.00757152	0.993959	0.999799	162.829	172.017	186.008	158.797	178.502	174.25	not.dependent	not.dependent	not.dependent
Ak7	105.683	0.0850138	0.197928	0.42952	0.667545	0.791831	2.84827	2.51525	3.40393	2.618	2.97965	2.74019	3.88336	2.63347	764.511	0.206408	0.286957	0.7193	0.471956	0.872972	9.49501	7.87867	11.3796	8.2189	10.5812	7.53032	726.89	-0.128932	0.164136	-0.78552	0.432149	0.999799	8.79963	7.37246	7.23501	8.8819	7.95126	8.21072	not.dependent	not.dependent	not.dependent
Akap1	2000.89	-0.492662	0.0650524	-7.57331	3.64e-14	1.54e-12	49.2876	51.6334	50.0744	54.6042	37.6376	40.3087	32.5884	36.7588	4838.46	-0.200477	0.145645	-1.37648	0.168673	0.615457	45.07	44.6423	50.7512	63.3773	51.9313	56.2978	2601.8	-0.191196	0.158069	-1.20957	0.226443	0.999799	19.2528	27.8805	23.4834	25.5791	31.88	21.0128	not.dependent	not.dependent	Bmpr1a.downregulated
Akap10	1085.9	-0.127313	0.0643698	-1.97783	0.0479475	0.119294	28.7016	27.3182	28.6158	33.3754	28.1345	26.6697	23.8427	27.5067	1877.65	-0.294022	0.190031	-1.54724	0.121806	0.55298	18.9668	16.3381	14.3057	19.1631	23.4162	20.6268	1330.11	0.142467	0.160163	0.889513	0.373728	0.999799	11.1069	14.2561	12.0001	10.8358	13.7528	8.60592	not.dependent	not.dependent	not.dependent
Akap11	7819.83	-0.127441	0.0569647	-2.2372	0.0252734	0.0716184	81.5632	82.3262	82.1759	81.0638	80.3242	79.2979	71.8949	69.8939	11424.1	-0.126818	0.117548	-1.07885	0.280653	0.748059	42.3559	38.3494	38.3605	49.3474	40.1446	46.9543	10390.6	0.239641	0.162864	1.47142	0.141178	0.999799	31.6096	46.2446	37.8847	31.4953	40.4618	24.1103	not.dependent	not.dependent	not.dependent
Akap12	2421.43	-0.314868	0.0881442	-3.5722	0.000354001	0.00199168	34.4972	35.1193	36.6085	32.0671	32.7341	29.0797	26.6172	24.7677	7586.56	0.26767	0.131968	2.02829	0.0425303	0.349438	46.4663	49.3167	47.4161	40.5797	47.8563	36.0402	3218.76	-0.121006	0.147331	-0.82132	0.411464	0.999799	17.2974	20.5496	13.8683	16.0102	19.9815	18.7611	not.dependent	not.dependent	Bmpr1a.downregulated
Akap13	6196.94	0.189528	0.0767083	2.47077	0.0134823	0.0425486	31.3733	37.0607	36.3572	42.4489	47.5011	41.0424	36.1797	43.7249	10600.7	0.119316	0.104116	1.14599	0.251798	0.720501	30.0625	29.1323	31.7743	31.1827	27.3792	29.98	4490.29	0.257155	0.168619	1.52506	0.127243	0.999799	10.3042	16.8575	12.0653	10.1677	13.1189	8.62472	not.dependent	not.dependent	Bmpr1a.upregulated
Akap17b	505.328	-0.13473	0.0933796	-1.44282	0.149072	0.282273	8.26291	7.82766	8.66807	7.61086	7.92866	7.27902	7.53752	7.07698	1036.99	-0.352396	0.271022	-1.30025	0.193516	0.653788	5.16081	4.47525	6.37172	8.16062	5.12873	8.12702	1293.51	-0.069485	0.145831	-0.476476	0.633735	0.999799	6.26068	7.81826	6.36891	7.9417	7.29586	5.70186	not.dependent	not.dependent	not.dependent
Akap2	1486.78	0.113494	0.0784512	1.44669	0.147985	0.280597	16.7495	14.818	16.6164	17.5662	20.2246	18.1048	18.0685	15.9401	4721.2	-0.0467793	0.188264	-0.248478	0.803765	0.97031	24.8502	22.6036	26.2864	21.8301	34.8024	23.0692	1622.71	0.00676607	0.1608	0.0420774	0.966437	0.999799	8.917	8.6305	6.60089	7.81817	9.33909	6.36619	not.dependent	not.dependent	not.dependent
Akap5	546.02	-0.110186	0.100966	-1.09132	0.275133	0.439329	6.32093	7.75789	7.40647	9.4973	8.00055	6.5363	7.63363	6.70098	720.076	-0.0245547	0.294859	-0.0832759	0.933632	0.991122	3.13427	4.26525	4.84256	5.39649	4.38819	3.6963	736.34	0.0134957	0.192154	0.0702338	0.944008	0.999799	3.84599	4.1285	2.97375	3.3743	4.87092	2.69034	not.dependent	not.dependent	not.dependent
Akap7	523.804	0.177101	0.129238	1.37034	0.170581	0.311794	25.8414	24.1416	22.9975	24.7991	28.3264	24.4487	32.7527	23.2811	1508.82	0.170838	0.225733	0.756813	0.449162	0.862454	33.5952	37.1762	36.3891	36.8797	39.7968	33.801	1599.64	0.0295582	0.134591	0.219615	0.826171	0.999799	29.8479	26.8145	23.9504	26.6757	25.8899	24.4412	not.dependent	not.dependent	not.dependent
Akap8	2406.53	-0.0701154	0.0789862	-0.887692	0.374707	0.543311	56.4429	56.8187	62.4938	55.9022	59.2226	54.9913	57.9511	50.5599	4808.46	0.0324892	0.148412	0.218913	0.826718	0.973926	43.8383	51.8789	48.7436	49.4753	56.1168	42.9938	8569.22	0.136199	0.119128	1.1433	0.252914	0.999799	75.2409	98.336	79.3642	76.9579	82.5228	64.7733	not.dependent	not.dependent	not.dependent
Akap8l	852.734	0.0702831	0.0915378	0.767804	0.442604	0.606001	27.5374	29.9308	32.3306	38.2051	39.3613	33.2571	29.4901	33.7874	2010.44	-0.229468	0.200056	-1.14702	0.251374	0.720419	32.3958	33.5456	36.7912	45.4454	49.2792	33.5241	4405.64	-0.021272	0.107583	-0.197726	0.843259	0.999799	76.4748	88.7469	77.8615	81.5472	86.1724	72.3764	not.dependent	not.dependent	not.dependent
Akap9	3782.71	0.124179	0.0879013	1.41271	0.15774	0.2942	21.3003	24.2333	26.3016	29.8294	31.6506	24.5962	27.6151	27.254	7071.47	-0.0695485	0.120994	-0.574811	0.565419	0.91083	17.3197	17.3687	18.6786	21.5029	19.8895	17.6091	7458.19	0.0764098	0.170764	0.447459	0.654544	0.999799	16.462	23.5476	15.7632	18.1379	21.1367	12.3876	not.dependent	not.dependent	not.dependent
Akip1	154.881	0.0608444	0.131588	0.462387	0.643804	0.77524	18.1391	18.9987	17.1615	17.9226	18.4667	19.0319	18.4456	19.874	281.802	0.378932	0.426815	0.887814	0.374641	0.822207	13.6438	14.9254	14.9178	10.3291	9.19257	15.833	572.863	0.00378094	0.173401	0.0218046	0.982604	0.999799	27.4602	27.3246	23.4111	24.4381	23.156	28.0922	not.dependent	not.dependent	not.dependent
Akirin1	1602.87	-0.323194	0.0762464	-4.23881	2.25e-05	0.000182973	57.41	51.6817	53.8279	57.2524	42.9505	44.232	46.0835	43.5695	5063.75	-0.243738	0.126998	-1.91923	0.0549556	0.392049	52.8594	59.4828	57.6453	74.0334	72.2976	64.9866	3800.98	-0.0633265	0.114442	-0.553348	0.580025	0.999799	44.0461	43.3732	41.3327	47.1812	44.9013	39.4276	not.dependent	not.dependent	Bmpr1a.downregulated
Akirin2	1477.39	-0.241999	0.104624	-2.31304	0.0207206	0.0607168	141.083	116.816	145.84	127.873	121.894	108.7	121.924	100.951	2275.26	-0.015781	0.206974	-0.0762461	0.939223	0.991122	71.7226	67.5988	66.595	86.0046	52.6215	80.5308	2551.79	-0.0573753	0.12822	-0.447476	0.654532	0.999799	69.2818	70.3196	69.9227	66.4099	70.0686	76.5222	not.dependent	not.dependent	not.dependent
Akna	509.244	0.0634057	0.0954936	0.663979	0.506704	0.662708	5.69125	6.91093	6.34034	7.88072	7.32033	7.46759	6.01554	7.25108	663.953	-0.0206972	0.304633	-0.0679414	0.945832	0.991122	3.90137	4.33256	5.66297	4.61154	5.99825	4.317	576.64	-0.0366768	0.153734	-0.238572	0.811437	0.999799	3.86693	4.33421	3.57431	3.63903	4.14496	3.90504	not.dependent	not.dependent	not.dependent
Akr1a1	6688.31	0.197051	0.0437527	4.50373	6.68e-06	6.22e-05	376.211	400.909	384.357	431.777	477.183	456.202	434.048	475.179	20933.5	0.148572	0.0932853	1.59266	0.111236	0.535929	668.276	690.488	629.246	618.812	627.681	651.042	19582.8	-0.0389122	0.12979	-0.299808	0.764324	0.999799	640.462	563.967	516.223	576.55	538.738	598.004	not.dependent	not.dependent	Bmpr1a.upregulated
Akr1b10	319.915	0.39765	0.11344	3.50537	0.00045598	0.00248113	22.3343	19.8312	20.3051	26.1841	29.8931	26.9484	31.6311	27.6397	925.676	0.361624	0.256738	1.40853	0.158974	0.602344	36.9061	44.9271	42.6239	32.0626	33.4393	31.4552	1544.36	-0.223913	0.149964	-1.49312	0.135407	0.999799	50.1421	41.6464	39.4115	53.8576	45.1839	47.1286	not.dependent	not.dependent	Bmpr1a.upregulated
Akr1b3	1988.41	-0.235553	0.0587822	-4.00721	6.14e-05	0.00043956	157.314	154.234	160.227	173.061	136.487	149.22	129.508	134.978	3818.71	0.347367	0.196018	1.77212	0.0763748	0.453362	146.347	130.113	135.642	123.628	79.4436	138.902	5575.17	-0.00369461	0.119992	-0.0307904	0.975437	0.999799	181.016	170.704	152.588	177.016	163.963	150.745	not.dependent	not.dependent	Bmpr1a.downregulated
Akr1b7	29.6012	0.247295	0.304486	0.812174	0.416692	0.583393	2.38009	2.46487	1.60126	2.96127	3.24408	2.33395	2.24681	3.17926	87.0854	1.53269	1.19744	1.27997	0.200555	0.661586	3.00476	8.22819	1.82777	1.43673	0	3.31671	132.8	-0.060145	0.325848	-0.18458	0.853558	0.999799	5.50232	4.17466	2.8881	4.82337	3.33923	4.59163	not.dependent	not.dependent	not.dependent
Akr1b8	667.847	0.182702	0.0718748	2.54194	0.0110238	0.0361516	46.1361	42.7116	47.4031	51.1165	57.063	52.5755	51.647	53.2032	2463.24	0.0577142	0.235068	0.245522	0.806053	0.970675	62.7536	79.0584	92.3022	60.5183	105.743	71.391	2529.88	-0.0998997	0.154014	-0.648639	0.516571	0.999799	87.6664	69.8164	62.9466	82.7906	73.088	74.545	not.dependent	not.dependent	Bmpr1a.upregulated
Akr1c13	28.849	0.466346	0.298743	1.56103	0.118517	0.238096	2.34531	1.87687	1.92707	2.77939	2.88862	3.54726	3.38663	2.4816	248.138	0.788985	0.592647	1.33129	0.183094	0.637605	10.7958	5.41384	15.7204	10.7868	5.76715	2.96644	130.231	0.0384863	0.42564	0.0904198	0.927954	0.999799	7.45341	2.53319	2.49542	3.17205	4.17261	4.707	not.dependent	not.dependent	not.dependent
Akr1c14	687.534	0.39531	0.0935636	4.22504	2.39e-05	0.0001934	24.9228	22.9657	25.6566	27.8474	36.0305	31.3428	35.1808	29.3236	2365.99	-0.0228625	0.219917	-0.10396	0.917201	0.990572	44.5379	30.8284	27.8626	33.3981	42.6466	33.4834	2285.22	0.153847	0.166878	0.921909	0.356576	0.999799	37.546	30.5243	25.659	30.4137	30.0126	21.6458	not.dependent	not.dependent	Bmpr1a.upregulated
Akr1c18	12.9596	-0.0530032	0.4478	-0.118363	0.90578	0.947786	1.35999	0.721661	1.447	1.8262	1.6285	1.48397	1.16538	0.884698	39.8201	0.72141	1.82593	0.395092	0.692775	0.946273	3.22928	0	2.59196	0.356017	0	3.57358	67.5941	0.115487	0.41249	0.279974	0.779497	0.999799	3.19075	2.46073	1.70585	2.90043	1.72282	1.88793	not.dependent	not.dependent	not.dependent
Akr1c19	34.3659	0.172719	0.267881	0.644761	0.519082	0.672635	1.02577	0.675565	1.64694	1.58897	1.86611	1.23682	0.646986	1.48554	136.669	-0.0941854	1.02437	-0.091945	0.926742	0.991122	3.41412	0.0179428	2.30444	1.775	2.58568	2.0749	130.551	-0.339249	0.335222	-1.01201	0.311531	0.999799	2.92738	1.75181	1.48901	2.13841	1.65946	3.46399	not.dependent	not.dependent	not.dependent
Akr1cl	1312.92	0.501362	0.110348	4.54346	5.53e-06	5.26e-05	63.3889	66.0883	63.3921	51.487	84.7949	101.155	82.0853	83.0982	5937.65	-0.471599	0.205701	-2.29265	0.0218682	0.244203	137.4	103.759	117.665	139.848	144.789	243.31	5280.09	-0.104837	0.147168	-0.712364	0.476239	0.999799	87.125	131.007	122.721	121.16	117.411	118.294	not.dependent	not.dependent	Bmpr1a.upregulated
Akr1e1	512.998	0.127847	0.0780022	1.63902	0.10121	0.21161	13.1868	13.9782	13.68	14.9686	16.0411	14.4742	14.8415	15.5961	755.828	0.118968	0.286746	0.414891	0.678222	0.942044	6.32064	9.27781	9.60696	8.43667	7.19573	9.17799	1650.17	-0.060805	0.15268	-0.398251	0.690445	0.999799	18.6926	14.9638	13.7887	16.4288	17.6948	14.4945	not.dependent	not.dependent	not.dependent
Akr7a5	1067.11	0.0736358	0.0705494	1.04375	0.296602	0.463864	62.2877	65.9458	69.7236	77.7273	74.8132	75.5988	64.4765	77.0787	2093.02	0.176629	0.172792	1.02221	0.306682	0.772044	78.5852	74.1602	85.4718	83.1933	67.7381	73.0886	2826.9	-0.149073	0.141047	-1.0569	0.290557	0.999799	94.1265	95.7185	92.8578	102.475	87.4468	112.651	not.dependent	not.dependent	not.dependent
Akt1	6670.29	0.0764323	0.0596608	1.28111	0.200153	0.349819	172.117	177.772	175.353	219.563	201.637	203.526	185.796	201.348	25148.1	0.0996805	0.116421	0.856204	0.391885	0.832667	355.945	344.722	426.462	354.227	407.864	348.565	10410.3	-0.0765857	0.118121	-0.648369	0.516746	0.999799	149.927	151.693	131.498	143.181	142.547	156.22	not.dependent	not.dependent	not.dependent
Akt1s1	1273.68	0.0906793	0.0861336	1.05277	0.292444	0.459175	47.6574	49.5973	56.2176	69.6838	60.577	57.9714	54.9185	65.3446	4570.4	0.210822	0.146749	1.43662	0.150827	0.591912	136.472	124.347	164.477	134.379	134.8	120.117	3464.85	-0.0892323	0.148753	-0.599869	0.548593	0.999799	91.9441	88.5351	84.9163	89.2615	75.7877	104.46	not.dependent	not.dependent	not.dependent
Akt2	3927.65	0.140966	0.0759936	1.85497	0.0635998	0.148914	84.1543	81.2534	89.1587	113.965	105.655	107.925	92.1071	104.604	7324.02	0.0594853	0.129498	0.459354	0.64598	0.931437	84.8397	95.75	104.344	92.5363	105.458	86.601	7008.28	-0.0120977	0.11622	-0.104094	0.917095	0.999799	87.8744	88.2288	75.9518	77.0218	80.6779	85.1651	not.dependent	not.dependent	not.dependent
Akt3	1983.17	0.0291468	0.0929313	0.313638	0.753796	0.851388	63.3934	54.0855	53.5945	47.5	69.2933	61.426	60.8932	47.5129	4676.45	-0.182503	0.156794	-1.16397	0.244437	0.713301	47.0241	43.4407	27.684	37.5137	41.026	50.5162	2447.29	0.218266	0.143306	1.52308	0.127738	0.999799	16.6263	22.3404	17.4821	15.317	18.8817	13.1396	not.dependent	not.dependent	not.dependent
Aktip	735.591	-0.0971307	0.0829549	-1.17088	0.241645	0.401866	42.4099	37.3151	40.5825	45.0879	41.6761	39.6274	43.2343	35.9981	1341.07	0.00334872	0.277768	0.0120558	0.990381	0.998288	28.4049	26.0904	26.3683	31.5646	19.7041	35.611	1943.82	0.01341	0.114207	0.117419	0.906528	0.999799	39.7323	40.5676	34.5084	36.3135	40.4341	33.1681	not.dependent	not.dependent	not.dependent
Alad	1909.99	0.0456247	0.10515	0.433901	0.664361	0.789872	127.283	138.528	136.579	173.953	143.579	143.428	126.317	182.095	12395.7	0.492126	0.190182	2.58766	0.009663	0.154157	628.511	362.618	563.389	339.998	348.592	485.496	3477.27	-0.155289	0.139541	-1.11285	0.265771	0.999799	122.477	115.548	131.462	125.465	125.241	147.485	not.dependent	not.dependent	not.dependent
Alas1	118.652	0.484207	0.306255	1.58106	0.113865	0.231018	1.29069	2.31017	2.58046	4.14394	4.20222	5.59753	1.49579	6.40765	4563.44	0.17907	0.154685	1.15764	0.247012	0.715917	74.4984	90.5048	84.5123	92.2239	68.561	73.3406	2093.65	0.0651035	0.133851	0.486386	0.626694	0.999799	33.1717	35.8845	33.0729	35.4324	28.4862	29.481	not.dependent	not.dependent	not.dependent
Alas2	827.58	-0.0258736	0.247622	-0.104488	0.916782	0.95394	39.738	24.0178	32.3361	48.9161	34.1807	28.2479	33.608	46.3278	4307.62	0.756646	0.167163	4.52639	6e-06	0.000698564	95.7108	127.41	96.8601	60.019	75.4804	68.7106	3255.53	-0.0882253	0.386729	-0.228132	0.819544	0.999799	81.5489	50.9508	56.5862	44.0347	100.812	54.3823	Meioc.upregulated	not.dependent	not.dependent
Alcam	2993.17	-0.0571677	0.0980353	-0.583134	0.559803	0.706318	75.7678	74.1007	83.2653	100.526	94.74	69.2608	81.4258	80.116	6693.19	0.195323	0.175051	1.11581	0.264505	0.733947	104.685	95.5055	70.4867	81.2801	84.0065	57.679	7125.81	0.0366198	0.169206	0.216422	0.828659	0.999799	58.1053	44.4346	31.3806	39.8487	52.4349	37.3536	not.dependent	not.dependent	not.dependent
Aldh16a1	1023.48	-0.278417	0.121726	-2.28725	0.0221814	0.064244	22.5977	24.3204	23.7331	27.0454	18.9428	25.4109	15.7587	21.7364	1961.41	0.098741	0.215748	0.457668	0.647191	0.932118	30.8332	26.0725	33.4544	29.656	21.7267	36.0072	1759.67	-0.0127813	0.140951	-0.0906788	0.927748	0.999799	19.1336	24.9353	24.1764	20.8379	22.4069	22.5611	not.dependent	not.dependent	not.dependent
Aldh18a1	1280.2	0.0342369	0.101842	0.336176	0.736738	0.839881	23.9036	25.4484	26.8344	36.7589	30.7402	28.313	24.8864	31.0735	3824.41	-0.103157	0.1571	-0.656635	0.511416	0.893297	36.0526	38.2623	38.6564	42.4934	49.8391	36.729	1789.1	-0.138418	0.128426	-1.0778	0.281122	0.999799	17.8862	18.1483	16.3398	19.8629	17.6094	18.8164	not.dependent	not.dependent	not.dependent
Aldh1a1	4538.32	0.276443	0.0786627	3.51429	0.000440935	0.00241153	210.117	168.571	197.428	199.722	248.373	242.697	232.525	221.058	19580.9	-0.21153	0.129848	-1.62905	0.103302	0.519073	377.01	360.993	293.305	368.551	447.482	440.717	15519.4	-0.0311809	0.130791	-0.238402	0.811569	0.999799	287.757	294.43	264.374	322.633	246.104	271.869	not.dependent	not.dependent	Bmpr1a.upregulated
Aldh1a2	3053.38	0.0236059	0.0557287	0.423586	0.671867	0.794689	113.155	115.138	116.507	131.853	124.787	116.38	122.895	122.921	7402.46	0.211005	0.13768	1.53258	0.12538	0.559	152.081	141.2	118.203	133.15	111.347	131.089	7324.58	-0.0716756	0.115955	-0.618131	0.536489	0.999799	126.734	114.528	110.077	120.042	121.241	118.674	not.dependent	not.dependent	not.dependent
Aldh1a3	243.542	0.153442	0.181084	0.847354	0.396798	0.564223	4.96276	4.90121	5.61715	9.33118	8.72522	7.27469	6.54846	5.79629	719.021	0.569158	0.34367	1.65612	0.0976985	0.505839	11.1061	5.35318	12.9811	8.6373	6.26262	6.989	608.482	0.0275328	0.251611	0.109426	0.912864	0.999799	10.2238	6.48118	4.77911	8.18116	6.80405	5.58026	not.dependent	not.dependent	not.dependent
Aldh1a7	907.688	0.22432	0.0827069	2.71223	0.00668327	0.0241792	36.2218	36.6272	37.305	44.3715	45.647	42.4342	48.4449	43.6637	1624.5	0.0758169	0.252035	0.300819	0.763552	0.961419	23.274	40.4869	28.2835	34.4889	33.3843	24.1669	2602.89	-0.0220256	0.166213	-0.132514	0.894577	0.999799	58.4714	40.9228	40.6767	47.7076	46.6857	45.0694	not.dependent	not.dependent	Bmpr1a.upregulated
Aldh1b1	2933.14	0.696878	0.0695721	10.0166	1.29e-23	1.6e-21	65.6721	67.6067	67.5053	83.6346	116.109	128.296	104.351	117.279	11114.3	-0.0331887	0.190191	-0.174502	0.861471	0.979538	158.635	166.227	242.795	182.121	166.838	266.251	5871.09	-0.0828771	0.10524	-0.787505	0.430987	0.999799	90.5654	106.031	89.2279	99.2794	98.1022	95.9581	not.dependent	not.dependent	Bmpr1a.upregulated
Aldh1l1	99.2612	0.477194	0.165051	2.89119	0.00383789	0.0152594	1.8314	1.6495	1.95897	2.38204	2.81344	2.58923	2.56397	3.05825	386.094	-0.102368	0.363951	-0.28127	0.778504	0.965213	4.10824	2.7138	3.5182	4.84087	4.59529	3.56001	201.366	-0.305647	0.288866	-1.05809	0.290013	0.999799	2.55497	2.53442	1.34866	2.86164	2.03218	2.64862	not.dependent	not.dependent	Bmpr1a.upregulated
Aldh2	4551.63	0.279473	0.0761351	3.67075	0.000241843	0.00144235	130.435	122.947	141.259	173.055	183.11	171.329	166.571	180.622	20885	0.187593	0.101608	1.84624	0.0648578	0.420544	351.868	380.719	434.047	348.064	384.901	342.354	10484.4	-0.0741429	0.128155	-0.578539	0.5629	0.999799	183.476	178.457	146.158	169.427	168.368	178.226	not.dependent	not.dependent	Bmpr1a.upregulated
Aldh3a2	1298.14	-0.415658	0.0641996	-6.47447	9.51e-11	2.4e-09	40.7215	42.46	39.7658	48.4958	34.5586	33.0134	31.2296	29.8675	2875.52	0.0791745	0.153046	0.517325	0.604929	0.920284	33.3493	39.253	34.8676	37.107	33.1016	37.2551	2764.35	-0.070867	0.123854	-0.57218	0.5672	0.999799	34.4267	32.8543	28.8148	35.0069	34.3422	29.2107	not.dependent	not.dependent	Bmpr1a.downregulated
Aldh3b1	392.929	0.473936	0.10538	4.49741	6.88e-06	6.39e-05	12.2495	14.5135	13.4837	14.8747	18.2278	22.0637	16.881	19.9985	653.202	0.0606827	0.346539	0.175111	0.860993	0.979522	9.19191	15.1755	20.7613	14.4041	16.0793	15.4342	1105.15	-0.13045	0.124754	-1.04566	0.295719	0.999799	22.0794	24.1982	22.4068	23.7467	25.683	23.4294	not.dependent	not.dependent	Bmpr1a.upregulated
Aldh4a1	1001.68	-0.291944	0.0744215	-3.92285	8.75e-05	0.000596602	20.217	21.0884	21.7124	26.9937	19.2448	17.6199	17.5515	19.2982	1749.13	-0.0442429	0.20253	-0.218452	0.827077	0.973926	17.6965	18.5854	21.9603	19.0792	24.5607	19.9349	1355.15	-0.165589	0.123489	-1.34092	0.179945	0.999799	14.1176	14.7838	13.6796	15.505	15.309	15.5159	not.dependent	not.dependent	Bmpr1a.downregulated
Aldh5a1	1203.86	-0.0226503	0.0736609	-0.307494	0.758467	0.854694	16.2968	17.2626	17.6449	16.8472	17.5779	16.7191	17.4774	15.8661	1909.11	-0.0419753	0.175792	-0.238778	0.811278	0.97182	12.0414	11.9155	12.2378	14.0346	11.4894	13.6865	1744.72	-0.0221501	0.135789	-0.163122	0.870422	0.999799	9.80892	11.6683	9.9304	10.5891	12.0049	8.51863	not.dependent	not.dependent	not.dependent
Aldh6a1	1335.67	-0.0582792	0.0614927	-0.947741	0.343261	0.513287	38.0084	35.2038	37.954	41.0442	40.4215	35.897	35.1604	35.5257	3300.98	-0.0135747	0.143248	-0.0947639	0.924502	0.991122	34.469	32.3111	37.4892	34.8472	37.4512	38.0249	3446.07	-0.0173317	0.125001	-0.138652	0.889725	0.999799	37.4304	34.4586	31.1393	34.3312	37.852	30.0134	not.dependent	not.dependent	not.dependent
Aldh7a1	3254.35	-0.189608	0.0905182	-2.0947	0.0361978	0.0954929	131.995	146.004	135.721	130.92	113.44	143.313	109.553	113.257	5078.52	0.0368651	0.171134	0.215416	0.829443	0.974584	85.952	69.0467	105.132	96.3955	61.8244	96.6657	6778.36	-0.160382	0.111023	-1.44458	0.148575	0.999799	101.849	125.438	120.11	122.591	136.783	118.953	not.dependent	not.dependent	not.dependent
Aldh9a1	1630.79	0.103928	0.0645888	1.60907	0.107602	0.221604	44.6358	43.93	46.7209	49.5631	48.0147	53.7533	48.6608	49.7498	3703.42	-0.082105	0.150456	-0.545708	0.585267	0.91715	41.3379	48.2468	54.1204	56.4712	50.7655	53.3129	3352.13	0.0454802	0.130645	0.348119	0.727751	0.999799	45.1231	41.2753	44.8906	39.5382	40.6811	43.7545	not.dependent	not.dependent	not.dependent
Aldoa	10652.9	-0.0732799	0.0680438	-1.07695	0.281501	0.447084	560.781	627.729	613.281	728.503	603.867	603.497	538.366	667.277	23870	0.204255	0.112085	1.82232	0.0684065	0.431302	718.315	798.227	915.342	719.376	762.831	784.016	27238.4	-0.178937	0.130856	-1.36744	0.171488	0.999799	707.958	718.453	729.932	784.859	697.628	874.708	not.dependent	not.dependent	not.dependent
Aldoc	239.945	0.351671	0.138341	2.54207	0.0110199	0.0361474	6.9318	7.30897	10.1828	10.0657	12.0256	10.1404	11.5537	11.4619	947.947	0.28645	0.244913	1.1696	0.242163	0.7109	16.4769	20.8954	25.4158	18.6281	19.7058	18.1128	841.071	-0.165751	0.163218	-1.01552	0.309858	0.999799	16.6534	17.1211	17.7849	20.0248	16.3061	20.0118	not.dependent	not.dependent	Bmpr1a.upregulated
Alg1	553.748	0.174291	0.0960965	1.81371	0.0697222	0.159749	23.8679	24.2566	22.4353	24.9507	27.17	30.2432	22.6712	29.1713	1385.33	0.15082	0.236095	0.63881	0.522946	0.898673	37.6514	41.4807	26.5783	36.2916	29.2535	35.5338	1499.52	0.00545297	0.131709	0.0414017	0.966976	0.999799	31.4387	40.1903	36.6807	34.6159	34.5892	35.7236	not.dependent	not.dependent	not.dependent
Alg10b	2027.65	-0.329233	0.0802564	-4.10226	4.09e-05	0.000310937	52.198	55.5215	53.8871	50.1603	44.7138	41.7252	43.793	38.8935	4275.43	-0.565634	0.135673	-4.16909	3.06e-05	0.00269914	32.9765	35.3889	32.7504	50.0806	57.0994	50.0198	1680.46	0.154152	0.45837	0.336304	0.736641	0.999799	17.8859	19.2648	12.2975	13.637	23.1089	7.13621	Meioc.downregulated	not.dependent	Bmpr1a.downregulated
Alg11	1250.4	-0.201968	0.0836556	-2.41428	0.0157665	0.0483104	27.3967	26.6011	25.4629	26.0425	25.3398	22.1174	23.9676	20.6333	2366.81	-0.200955	0.16468	-1.22028	0.222359	0.689507	17.0443	16.8291	15.0044	18.5509	20.6086	19.4844	1984.79	-0.0653294	0.148746	-0.4392	0.660517	0.999799	15.3041	12.8117	11.4656	13.9623	14.9556	11.6926	not.dependent	not.dependent	Bmpr1a.downregulated
Alg12	184.221	-0.0596876	0.137416	-0.434358	0.664029	0.789647	6.53275	8.15599	6.78515	8.81699	8.12796	8.5332	6.28866	6.78035	509.718	-0.291507	0.316175	-0.921979	0.356539	0.809873	9.48678	8.31567	9.07306	10.8589	12.9769	9.57831	555.05	0.0304838	0.172826	0.176384	0.859992	0.999799	9.36532	12.9052	11.673	11.1401	9.73901	10.0635	not.dependent	not.dependent	not.dependent
Alg13	348.607	-0.348206	0.205725	-1.69258	0.0905358	0.195039	52.7871	38.8049	46.5315	18.9686	36.4816	35.0839	32.5036	22.0734	671.673	-0.00869479	0.329183	-0.0264132	0.978928	0.996333	27.4633	14.9383	22.4091	36.4404	21.6187	36.3737	1162.24	-0.0683672	0.242218	-0.282255	0.777748	0.999799	22.6532	50.7828	46.8215	36.2466	64.0958	25.2253	not.dependent	not.dependent	not.dependent
Alg14	226.13	-0.395151	0.131845	-2.9971	0.0027256	0.0114892	13.7552	12.8655	12.2948	13.1583	10.7743	9.44752	12.174	8.84976	672.888	0.39783	0.281196	1.41478	0.157133	0.600794	14.4688	29.1391	14.9822	24.7784	22.7394	18.4795	632.598	0.0268895	0.158231	0.169938	0.865059	0.999799	22.7043	22.6467	18.5808	16.8882	13.2595	15.4155	not.dependent	not.dependent	Bmpr1a.downregulated
Alg2	1696.47	0.025649	0.0523144	0.490285	0.623932	0.759798	48.2752	48.1834	49.8622	56.0691	54.215	51.0377	48.9825	51.875	5657.19	0.0478401	0.138364	0.345755	0.729527	0.954144	63.1824	73.1285	74.8974	67.4469	80.5668	67.01	2756.71	0.0128312	0.119988	0.106938	0.914839	0.999799	34.8447	33.0515	29.3045	31.8858	31.9039	30.2972	not.dependent	not.dependent	not.dependent
Alg3	234.852	-0.45352	0.107618	-4.21417	2.51e-05	0.00020166	17.0753	16.9103	17.088	17.1129	12.8898	12.7228	12.1589	12.0554	697.229	-0.258782	0.303544	-0.852537	0.393916	0.834104	19.6329	19.0324	21.6752	21.8019	33.5652	20.7202	903.002	-0.181895	0.152962	-1.18915	0.234382	0.999799	22.2966	25.6291	26.6978	29.0769	25.3653	27.663	not.dependent	not.dependent	Bmpr1a.downregulated
Alg5	314.221	-0.114862	0.117451	-0.977961	0.328093	0.497838	21.7491	22.0041	24.5624	25.9995	22.2942	19.3648	24.6913	20.4888	523.279	0.493222	0.499252	0.987922	0.323191	0.786117	18.3659	22.7389	10.647	16.1968	4.21098	18.5007	1262.08	-0.0558368	0.132085	-0.422735	0.672489	0.999799	32.766	33.4496	31.69	33.6859	31.5316	34.0183	not.dependent	not.dependent	not.dependent
Alg6	319.825	-0.588848	0.143573	-4.10138	4.11e-05	0.000311788	13.299	13.0799	14.5144	9.995	9.47728	7.98159	8.92173	7.83448	665.881	-1.67163	0.332672	-5.02487	5.04e-07	9.4e-05	4.72625	3.94766	2.83857	13.7974	9.474	15.284	1333.32	0.039424	0.139053	0.283519	0.776779	0.999799	13.9667	15.1304	15.8591	14.0432	16.3942	12.602	Meioc.downregulated	not.dependent	Bmpr1a.downregulated
Alg8	413.196	-0.328289	0.113026	-2.90456	0.00367769	0.0147532	23.0791	21.6259	19.247	19.9302	17.3775	16.7894	17.8373	15.2556	1045.97	-0.353702	0.340196	-1.0397	0.298479	0.764107	24.9338	11.7751	15.6797	30.657	14.6361	25.4729	1681.41	-0.0236138	0.141948	-0.166356	0.867877	0.999799	25.3701	33.8255	32.0884	31.7317	32.4868	26.2339	not.dependent	not.dependent	Bmpr1a.downregulated
Alg9	330.749	-0.513373	0.123875	-4.14427	3.41e-05	0.000265761	10.0504	11.3389	11.0322	9.20943	6.87562	8.47365	7.18816	7.08411	1627.07	0.209381	0.242915	0.861949	0.388716	0.831639	22.7859	26.9428	19.7877	25.5884	14.9525	23.181	1304.28	-0.120507	0.130643	-0.922415	0.356312	0.999799	15.9445	16.3654	15.2988	17.6224	15.9112	16.72	not.dependent	not.dependent	Bmpr1a.downregulated
Alkbh1	157.462	-0.616845	0.189193	-3.2604	0.00111255	0.00538202	6.9469	5.99677	5.41565	6.20198	4.10055	3.88562	8.31095	3.91631	1000.56	-0.181733	0.273132	-0.665365	0.505817	0.890109	7.74519	6.78103	12.0831	10.3274	10.5494	10.69	1874.6	-0.143467	0.119679	-1.19877	0.230619	0.999799	17.3669	17.8301	17.7006	21.1062	19.8759	20.7721	not.dependent	not.dependent	Bmpr1a.downregulated
Alkbh2	153.016	0.0496438	0.13601	0.365003	0.71511	0.824504	15.4959	16.8719	16.674	15.0494	16.0929	18.567	17.3009	16.3492	201.104	-0.250447	0.565001	-0.443268	0.657572	0.935611	4.98591	15.1564	12.6416	14.0123	15.6051	10.8022	457.357	-0.211003	0.185775	-1.1358	0.256041	0.999799	18.2804	22.6936	22.5392	24.3407	21.5635	26.1338	not.dependent	not.dependent	not.dependent
Alkbh3	118.632	0.267426	0.206817	1.29306	0.195992	0.344609	6.30972	8.03038	11.27	12.634	11.5703	10.2303	10.081	13.6162	484.705	-0.313921	0.326355	-0.961899	0.3361	0.796788	15.5833	12.1022	16.6731	23.5459	19.0251	17.4615	916.776	-0.155759	0.186352	-0.835835	0.403248	0.999799	27.1327	27.3681	28.9626	29.4607	25.0721	36.8562	not.dependent	not.dependent	not.dependent
Alkbh4	238.754	-0.0677029	0.11655	-0.580894	0.561312	0.707644	10.6154	11.1732	11.4629	11.2952	9.96527	10.902	10.0286	12.0362	1153.04	-0.0922086	0.244142	-0.377684	0.705665	0.948765	28.3102	26.8342	26.2812	30.7696	37.0284	23.7501	676.878	0.00905917	0.173405	0.0522428	0.958335	0.999799	18.3782	14.4518	14.274	14.7876	15.2088	15.7683	not.dependent	not.dependent	not.dependent
Alkbh5	6151.26	0.267728	0.0676867	3.95539	7.64e-05	0.000530552	77.2742	78.7849	75.2118	73.2185	94.0317	98.612	84.4339	93.0007	20551	0.199485	0.124025	1.60842	0.107742	0.528918	155.977	141.311	123.399	119.934	120.771	144.642	4507.32	0.441249	0.165045	2.67351	0.0075063	0.226577	22.509	39.8057	31.4861	20.795	24.7773	21.3068	not.dependent	not.dependent	Bmpr1a.upregulated
Alkbh6	229.363	0.18036	0.12487	1.44439	0.14863	0.281589	19.6407	23.114	19.7114	22.2587	23.7252	25.0765	19.977	27.5786	367.151	-0.358158	0.426584	-0.839595	0.401135	0.837463	14.3703	23.2064	13.6773	15.9681	29.839	23.8603	1160.73	-0.0744534	0.152201	-0.489177	0.624716	0.999799	59.352	56.7012	57.4276	59.6889	52.5481	64.8261	not.dependent	not.dependent	not.dependent
Alkbh7	316.26	0.0615139	0.101818	0.604157	0.545739	0.694634	32.9773	37.0796	37.3543	35.8018	36.419	37.9032	38.3111	37.8112	312.365	0.682232	0.543574	1.25509	0.209447	0.674208	23.3506	28.5922	19.5981	17.5179	7.13179	22.5933	871.204	-0.229809	0.179692	-1.27891	0.200929	0.999799	49.9285	38.3948	46.6532	53.1355	47.145	53.1531	not.dependent	not.dependent	not.dependent
Alkbh8	1205.94	-0.180641	0.0893636	-2.02141	0.0432371	0.109949	23.6421	23.3276	26.4364	28.5309	23.8526	19.5511	23.651	21.9062	2176.58	-0.0493508	0.193732	-0.254738	0.798926	0.969626	12.8752	16.4616	12.0716	17.2701	14.8992	11.8168	2578.53	-0.0291562	0.126166	-0.231094	0.817242	0.999799	13.842	12.58	11.1515	12.5911	15.4118	10.1742	not.dependent	not.dependent	not.dependent
Alms1	3759.56	0.298278	0.0755565	3.94775	7.89e-05	0.000544512	27.9491	30.4895	29.248	29.1992	42.6312	35.7405	30.1917	35.5551	3546.52	0.184655	0.134262	1.37534	0.169027	0.616304	11.7949	12.2369	13.506	11.9516	10.8258	11.9939	3413.56	0.991997	0.572994	1.73125	0.0834069	0.870786	9.08652	23.1005	11.345	7.04358	10.9884	3.37014	not.dependent	not.dependent	Bmpr1a.upregulated
Alox12	50.6122	0.031442	0.262063	0.119979	0.9045	0.947337	1.36543	1.70319	1.01526	1.89117	1.36963	1.915	1.06167	1.78169	174.981	0.121733	0.584344	0.208324	0.834976	0.975904	1.3286	2.02327	3.65659	1.79194	2.83896	2.7992	105.46	-0.247071	0.298225	-0.828475	0.407402	0.999799	1.13004	1.3615	1.21271	1.64546	1.43799	1.20929	not.dependent	not.dependent	not.dependent
Alox5ap	27.6556	-0.0933379	0.415622	-0.224574	0.822311	0.895645	3.33665	1.46063	3.04439	1.07321	1.71203	3.1163	1.61488	1.87342	160.537	-0.595184	0.701892	-0.847971	0.396454	0.834895	8.73961	2.85457	2.40833	7.65393	11.0941	3.66311	113.203	-0.163397	0.299914	-0.544813	0.585882	0.999799	3.41333	3.51365	4.04558	4.77771	3.43662	3.83204	not.dependent	not.dependent	not.dependent
Alpk1	73.6049	0.373675	0.249311	1.49883	0.133917	0.26002	0.80661	0.916314	1.27725	1.64659	2.00068	1.72039	1.24296	1.075	235.252	0.106525	0.478	0.222855	0.823649	0.973926	1.45018	1.64016	2.39524	1.37956	2.22635	1.72126	409.413	-0.171679	0.19696	-0.871645	0.383402	0.999799	2.72156	3.14893	2.67127	3.16864	3.85862	2.34651	not.dependent	not.dependent	not.dependent
Alpk3	131.978	0.28612	0.172723	1.65652	0.0976167	0.206142	1.29533	1.14349	1.41247	1.35434	1.46207	1.98753	1.23167	1.78014	163.12	-0.427016	0.580261	-0.735904	0.461789	0.868108	0.486161	0.732971	1.18554	1.43499	1.00158	0.999573	282.562	-0.446281	0.215909	-2.06699	0.0387356	0.609285	1.06287	1.50782	1.44417	1.83261	1.96889	1.48718	not.dependent	not.dependent	not.dependent
Alpl	1661.75	-0.508088	0.142767	-3.55887	0.000372455	0.00208203	60.1502	61.8605	55.2975	51.1744	35.8483	55.4276	35.0851	37.4965	2136.67	-0.868323	0.330918	-2.62399	0.00869071	0.143528	24.1943	12.2657	32.4721	49.6066	24.9389	59.2084	1726.31	-0.463265	0.200937	-2.30553	0.0211372	0.439357	14.1597	24.4511	27.2799	26.8004	30.7344	30.2767	not.dependent	not.dependent	Bmpr1a.downregulated
Als2	2136.93	-0.125455	0.0708464	-1.7708	0.0765942	0.171624	25.8424	26.816	27.3039	27.9764	25.3375	28.6513	23.1253	23.6327	3544.82	-0.700404	0.20328	-3.44551	0.000569992	0.0219648	15.9871	11.6095	17.903	26.7328	20.2452	31.1029	2275.23	-0.0442301	0.16187	-0.273245	0.784665	0.999799	9.93332	14.6897	11.9454	11.8689	15.041	9.75225	Meioc.downregulated	not.dependent	not.dependent
Als2cl	302.403	0.280352	0.154416	1.81556	0.0694376	0.159258	3.25802	3.60579	3.20344	4.59752	4.79009	4.31837	3.2428	5.53822	482.736	-0.0139737	0.425505	-0.0328401	0.973802	0.996333	2.99956	4.0749	3.50967	5.44036	1.79245	4.16398	1431.63	-0.0456403	0.12828	-0.355786	0.722001	0.999799	9.75781	11.2216	9.5612	10.9758	10.4688	9.16595	not.dependent	not.dependent	not.dependent
Alx1	25.736	1.08448	0.358439	3.02557	0.00248168	0.0106397	0.804741	0.509116	1.08241	1.00367	1.74823	1.58064	1.91186	1.18436	126.574	-0.236506	0.697509	-0.339072	0.734556	0.955315	1.91873	2.79623	1.92705	1.07129	3.92309	1.97788	114.196	0.476923	0.33571	1.42064	0.155422	0.999799	2.84039	2.3672	1.5115	1.24255	1.8298	1.72327	not.dependent	not.dependent	Bmpr1a.upregulated
Alyref	1765.87	-0.34177	0.0961912	-3.55302	0.00038083	0.00212286	47.1874	45.6352	49.9081	41.7622	34.5299	38.42	38.6941	35.3324	7926.4	-0.106295	0.137094	-0.775346	0.438135	0.855687	78.8129	84.5083	84.1859	103.485	75.8983	100.362	4402.59	0.00969289	0.122273	0.0792727	0.936816	0.999799	42.2435	43.1328	44.039	37.739	46.209	41.9373	not.dependent	not.dependent	Bmpr1a.downregulated
Alyref2	87.7084	0.353946	0.182836	1.93586	0.0528846	0.129197	4.53982	5.7866	6.42782	5.43044	7.3125	6.94401	7.96637	6.59868	947.2	0.189245	0.260965	0.725173	0.468346	0.870594	35.8129	29.5154	36.2806	25.5368	37.8539	30.5575	328.981	-0.116804	0.228833	-0.510435	0.609747	0.999799	11.5489	10.0696	8.48089	12.6563	8.50884	10.6115	not.dependent	not.dependent	not.dependent
Amacr	370.172	-0.0362835	0.104171	-0.348305	0.727611	0.833027	12.5766	13.1079	12.3466	14.3942	12.5589	14.5727	10.7037	13.595	2060.85	-0.483697	0.221337	-2.18534	0.0288637	0.286755	30.1581	20.7002	26.9351	37.0057	30.9386	46.624	878.231	-0.0954185	0.14741	-0.647301	0.517437	0.999799	10.5979	13.3251	11.7883	13.5469	11.7881	11.7277	not.dependent	not.dependent	not.dependent
Ambra1	2402.62	0.0421124	0.0640985	0.656994	0.511185	0.666247	31.9059	33.4612	33.9534	39.5844	37.5997	37.645	30.9512	37.7182	4227.2	0.0392333	0.134729	0.291201	0.770897	0.963018	28.65	33.1682	32.0401	30.5992	33.7579	34.0419	2792.64	-0.0102953	0.127732	-0.0806009	0.935759	0.999799	18.1034	24.9592	19.3994	20.4471	20.7686	19.4039	not.dependent	not.dependent	not.dependent
Amd1	3416.22	-0.36259	0.0675818	-5.36521	8.09e-08	1.18e-06	119.084	118.064	117.373	114.708	92.0678	93.8299	93.2831	86.446	7313.3	-0.455149	0.115405	-3.94394	8.02e-05	0.00556292	67.663	67.0149	71.8747	108.378	95.5509	92.8898	7756.56	-0.121934	0.147055	-0.829171	0.407008	0.999799	75.2425	80.9994	76.5381	86.4901	101.811	61.5485	Meioc.downregulated	not.dependent	Bmpr1a.downregulated
Amdhd2	347.842	-0.186149	0.101923	-1.82638	0.0677937	0.156403	16.7527	18.6197	18.2829	21.0634	15.1835	18.1457	14.9711	17.7715	568.842	0.019043	0.375587	0.050702	0.959563	0.993548	16.4388	14.7145	20.1983	21.4152	9.89871	22.6523	832.97	-0.18338	0.159417	-1.15032	0.250014	0.999799	22.0889	23.7897	23.9829	25.1565	22.8081	28.5862	not.dependent	not.dependent	not.dependent
Amer1	2455.72	-0.00650701	0.0681962	-0.095416	0.923984	0.957929	22.7405	24.1186	24.2805	27.3426	26.9053	22.5212	25.1907	23.5174	3553.31	0.0131768	0.176144	0.0748068	0.940368	0.991122	15.7087	13.7044	14.8658	14.4408	18.907	12.9005	2987.97	-0.0466618	0.147395	-0.316577	0.751565	0.999799	12.4649	12.4614	9.84756	11.1043	14.3649	9.68034	not.dependent	not.dependent	not.dependent
Amer2	234.455	0.103257	0.147799	0.698631	0.484783	0.643539	1.73352	1.67992	1.8812	2.87302	2.13095	1.78533	2.49121	2.50043	382.199	-0.174612	0.392628	-0.444725	0.656518	0.935547	1.26595	3.15804	2.30467	3.04097	1.47025	1.27918	322.022	-0.128739	0.271411	-0.474331	0.635264	0.999799	1.75956	1.25055	0.861034	1.52565	1.85677	0.872949	not.dependent	not.dependent	not.dependent
Amfr	3811.19	0.0235879	0.0476693	0.494823	0.620725	0.757151	75.464	76.4252	75.093	81.8356	79.2497	82.2201	74.6962	79.5911	10771.2	-0.021216	0.130421	-0.162674	0.870775	0.982382	100.046	109.536	95.2578	115.698	90.8566	120.406	5042.72	0.0240009	0.100928	0.237801	0.812035	0.999799	45.6984	48.9343	43.8471	43.6468	46.5741	42.2833	not.dependent	not.dependent	not.dependent
Amhr2	4360.83	0.272115	0.0739308	3.68067	0.000232623	0.00139273	135.645	138.803	150.784	185.325	189.403	184.98	167.763	198.98	8391.3	0.190747	0.119161	1.60075	0.109432	0.532901	203.073	198.563	213.806	181.625	209.017	179.884	9801.57	-0.0230467	0.12672	-0.181871	0.855684	0.999799	225.101	215.324	187.566	205.194	192.202	218.792	not.dependent	not.dependent	Bmpr1a.upregulated
Amigo1	384.851	0.412376	0.0901274	4.57548	4.75e-06	4.6e-05	5.6614	7.32554	6.56421	6.45177	8.89784	8.0443	6.84116	8.02399	1209.7	0.179786	0.205909	0.873131	0.382592	0.828415	12.9797	17.5325	13.0238	14.6477	7.60225	13.5288	672.499	0.117465	0.151204	0.776865	0.437238	0.999799	4.64216	6.34688	4.36256	4.46096	5.51745	3.74454	not.dependent	not.dependent	Bmpr1a.upregulated
Amigo2	374.087	0.229047	0.0924044	2.47874	0.0131847	0.041761	10.1329	9.4979	9.99343	11.0764	12.9861	11.3017	12.1643	11.4103	1167.15	0.607802	0.288219	2.10882	0.0349598	0.318768	18.7448	16.956	19.3874	14.4172	7.6463	16.0771	910.171	-0.231798	0.145045	-1.59812	0.110017	0.975101	10.3116	11.4252	9.3107	13.0958	11.9076	10.4535	not.dependent	not.dependent	Bmpr1a.upregulated
Amigo3	49.8537	0.10275	0.266733	0.385215	0.700078	0.813901	1.55287	1.53178	1.01686	1.85748	2.25027	1.43496	1.30284	1.36714	102.239	0.307655	1.13986	0.269906	0.787232	0.966799	1.94747	1.74204	1.87136	2.70979	0	2.0604	281.559	0.126258	0.195351	0.646312	0.518077	0.999799	4.38283	5.07047	4.53804	4.45238	4.24251	3.67339	not.dependent	not.dependent	not.dependent
Ammecr1	1139.06	-0.00352322	0.116752	-0.030177	0.975926	0.98789	22.6951	21.1553	23.3959	17.3431	23.1969	21.109	21.8518	19.0716	2302.64	-0.45781	0.227556	-2.01186	0.0442347	0.355436	12.5919	13.1322	11.8178	19.8387	11.9001	22.3385	1391.25	0.345318	0.150498	2.29449	0.0217621	0.448587	7.67983	10.6488	9.60148	6.85372	8.33811	6.3315	not.dependent	not.dependent	not.dependent
Ammecr1l	2489.29	0.0693127	0.0576968	1.20133	0.229624	0.386683	44.3983	41.9061	42.2095	46.0979	47.8791	45.8605	46.1062	44.0927	5029.1	0.0546871	0.137088	0.398921	0.689952	0.945745	40.4908	35.7291	39.3047	41.3772	33.8679	41.7648	3653.22	0.0472717	0.112477	0.420278	0.674282	0.999799	24.3705	30.0976	25.5318	25.5831	27.2607	22.5704	not.dependent	not.dependent	not.dependent
Amn1	182.174	0.189191	0.148993	1.2698	0.204154	0.354967	16.6604	16.6092	13.3056	12.7993	20.2041	16.1224	16.7224	16.3301	1343.25	0.533374	0.246561	2.16326	0.0305216	0.296025	49.3456	51.3677	34.3941	32.2086	36.7158	28.4147	728.201	0.328093	0.169342	1.93746	0.0526896	0.713538	19.3071	26.2052	23.2313	18.5646	20.881	14.3066	not.dependent	not.dependent	not.dependent
Amot	2661.46	-0.307901	0.0997783	-3.08585	0.00202969	0.00892756	33.317	36.6069	36.7907	43.638	36.3677	25.3062	31.4123	28.1583	7040.68	0.0740367	0.115048	0.64353	0.51988	0.89656	37.9115	36.8048	37.1953	39.3043	38.7062	34.295	3783.63	-0.181815	0.160557	-1.1324	0.257466	0.999799	20.2722	18.6803	14.231	18.1801	24.2561	17.1405	not.dependent	not.dependent	Bmpr1a.downregulated
Amotl1	3772.51	0.0506891	0.0583583	0.868584	0.385075	0.553561	34.0999	33.6958	33.2826	38.4705	38.5805	32.6562	34.3068	33.3424	9778.59	0.130326	0.12045	1.08199	0.279258	0.747602	40.9004	40.1832	41.859	39.8577	42.2261	33.5933	3617.08	0.0147293	0.149179	0.0987358	0.921348	0.999799	14.3769	16.5985	11.28	13.4172	16.0627	11.1905	not.dependent	not.dependent	not.dependent
Amotl2	1011.56	0.343245	0.128655	2.66796	0.00763132	0.02687	11.3316	15.6755	12.9877	18.869	17.6636	21.1873	15.6851	20.3382	2513.43	0.160323	0.187398	0.85552	0.392263	0.833039	22.0461	20.0841	27.9996	21.4347	20.2507	24.5378	2279.29	0.0917047	0.139131	0.659124	0.509816	0.999799	20.7426	22.0942	17.0616	17.6309	21.0466	15.8905	not.dependent	not.dependent	Bmpr1a.upregulated
Ampd2	1476.74	0.0731707	0.0713342	1.02575	0.305012	0.473132	28.1482	30.8112	30.6564	33.6537	33.8207	34.7213	28.0326	34.6204	2914.25	-0.0995592	0.164726	-0.604391	0.545584	0.90598	29.068	31.8803	33.9423	32.631	40.9066	34.4167	3190.17	-0.042424	0.111174	-0.3816	0.702758	0.999799	31.3538	38.3743	32.902	34.4852	35.0848	32.8811	not.dependent	not.dependent	not.dependent
Ampd3	191.93	0.289828	0.156204	1.85545	0.0635323	0.14882	2.96033	3.38632	3.81538	5.17973	4.79663	4.09143	3.96831	5.7171	687.57	0.219987	0.487925	0.450862	0.652089	0.934259	5.87561	11.9706	4.76626	10.3484	2.11026	7.61247	377.785	-0.0158586	0.182531	-0.0868816	0.930766	0.999799	3.30254	3.36414	3.47753	2.92917	3.56659	3.3414	not.dependent	not.dependent	not.dependent
Amph	406.755	-0.144091	0.105609	-1.36438	0.172447	0.31413	10.255	10.4638	11.0178	12.487	9.0668	11.2361	9.03758	10.764	1397.51	0.0143543	0.268235	0.0535137	0.957323	0.992952	14.7233	15.3382	18.2306	13.4933	23.1858	13.0699	756.353	0.0860387	0.168366	0.511022	0.609336	0.999799	9.06534	9.48762	7.20545	9.04149	7.8933	6.64606	not.dependent	not.dependent	not.dependent
Amt	345.546	-0.646824	0.125523	-5.15303	2.56e-07	3.34e-06	18.8953	15.655	18.0332	15.3719	11.0371	12.6169	10.5479	10.1413	202.363	-0.641394	0.478229	-1.34118	0.17986	0.633087	2.92316	3.22898	2.97879	4.96499	6.10066	3.96813	1048.24	-0.265536	0.150392	-1.76562	0.0774598	0.844577	15.0488	21.6333	17.0788	21.3059	22.8253	18.4399	not.dependent	not.dependent	Bmpr1a.downregulated
Amz2	1346.82	-0.175097	0.0594271	-2.94641	0.00321484	0.01317	55.7589	57.1156	57.0147	62.5207	56.1845	53.1299	54.0095	50.6431	4986.4	-0.16495	0.155153	-1.06314	0.287718	0.7545	86.2319	83.5366	83.3071	101.512	121.464	82.7562	3097.25	-0.0104749	0.11227	-0.0933008	0.925665	0.999799	48.7887	54.4633	41.7964	44.6464	49.5864	42.6449	not.dependent	not.dependent	Bmpr1a.downregulated
Anapc1	9852.61	-0.18523	0.0487847	-3.79688	0.000146528	0.000932256	117.313	127.505	130.446	133.232	120.493	114.164	102.154	109.411	25466.8	-0.124754	0.0936211	-1.33254	0.182684	0.636581	120.272	106.714	119.151	127.389	128.411	137.967	9956.09	-0.00144257	0.120299	-0.0119916	0.990432	0.999799	33.8845	40.7952	36.6433	35.996	42.4973	30.5882	not.dependent	not.dependent	Bmpr1a.downregulated
Anapc10	488.872	0.192453	0.0933282	2.06211	0.0391972	0.101898	14.2804	15.3905	14.7372	15.4367	19.5132	15.6461	16.0657	17.1968	875.864	-0.0337851	0.271392	-0.124488	0.900929	0.988799	8.97257	11.0788	13.3992	12.361	8.66582	12.8891	1013.95	0.287613	0.141405	2.03397	0.0419549	0.634878	11.1563	12.6399	13.0866	9.79546	9.70272	9.98827	not.dependent	not.dependent	not.dependent
Anapc11	1756.13	-0.36954	0.0864431	-4.27495	1.91e-05	0.000158085	209.529	208.928	178.071	199.495	151.008	163.348	134.179	163.211	3678.53	-0.101384	0.139322	-0.727699	0.466798	0.870001	134.764	120.232	116.377	148.027	156.027	160.073	3068.22	-0.124729	0.142514	-0.875208	0.381461	0.999799	124.815	132.955	144.055	132.483	128.602	158.774	not.dependent	not.dependent	Bmpr1a.downregulated
Anapc13	847.328	0.117224	0.118304	0.99087	0.321749	0.491476	569.942	520.532	532.926	415.81	553.878	552.142	621.614	530.068	2360.9	0.0645111	0.163699	0.394082	0.69352	0.946273	295.762	263.059	267.454	258.335	285.225	294.143	2271.84	0.00254826	0.132913	0.0191724	0.984704	0.999799	241.247	234.272	255.382	239.596	213.979	251.428	not.dependent	not.dependent	not.dependent
Anapc15	468.212	-0.235926	0.102373	-2.30457	0.0211908	0.0618369	42.523	39.9094	40.9395	41.0228	38.2283	44.2258	35.388	39.175	2340.8	0.318493	0.178661	1.78267	0.0746401	0.449032	186.734	184.498	194.027	129.656	172.928	170.452	1486.57	0.280568	0.164963	1.70079	0.0889819	0.895967	55.7151	80.0568	76.8322	49.9664	60.7528	48.5726	not.dependent	not.dependent	not.dependent
Anapc16	978.491	0.16954	0.0695108	2.43905	0.0147259	0.0455939	60.1499	56.7262	60.9726	67.8566	72.4232	70.7774	60.881	71.6498	1425.59	0.660142	0.255301	2.58574	0.009717	0.154418	53.1813	60.5328	42.8764	40.3993	26.7318	44.9444	3028.48	0.0327667	0.115876	0.282774	0.77735	0.999799	116.391	128.642	98.2707	113.668	102.703	109.652	not.dependent	not.dependent	Bmpr1a.upregulated
Anapc2	3420.85	-0.0532012	0.0556858	-0.95538	0.339385	0.509573	89.1843	93.9219	90.5856	96.2021	92.5525	96.6669	80.3824	90.3401	9304.21	0.29176	0.134027	2.17687	0.02949	0.290407	117.405	127.24	141.543	110.836	96.1831	127.233	5684.54	0.0165963	0.107137	0.154908	0.876894	0.999799	67.8278	77.0431	70.4461	67.5731	67.8791	70.5427	not.dependent	not.dependent	not.dependent
Anapc4	787.847	0.215411	0.105672	2.03849	0.0415007	0.106552	16.7749	16.6865	18.4074	17.4507	18.508	24.2985	17.6871	20.6774	9581.38	-0.117206	0.120009	-0.976642	0.328746	0.792029	88.3399	80.387	81.5513	99.0719	83.5544	102.742	7138.26	0.0872245	0.118396	0.736718	0.461294	0.999799	56.8507	73.6647	61.68	59.6908	65.809	51.2547	not.dependent	not.dependent	not.dependent
Anapc5	8887.2	-0.0499676	0.0647976	-0.771135	0.440627	0.604363	310.99	314.178	315.552	337.096	301.607	342.219	274.085	319.867	32497	0.0320791	0.0820661	0.390893	0.695876	0.946285	482.036	467.814	473.004	499.494	491.683	485.126	24102.5	0.0458463	0.104101	0.440404	0.659645	0.999799	339.638	395.102	341.96	352.385	356.199	294.917	not.dependent	not.dependent	not.dependent
Anapc7	1578.87	0.0297694	0.0526282	0.565655	0.571628	0.716687	40.8768	42.2988	42.4092	48.3362	45.9469	45.763	43.6444	44.3543	5904.04	-0.0731383	0.122937	-0.594923	0.551895	0.90723	80.4148	71.5941	83.1143	93.2567	84.8593	82.697	3814.55	-0.0862315	0.113347	-0.760773	0.446793	0.999799	50.4311	48.2613	43.9114	50.4017	51.4969	45.3731	not.dependent	not.dependent	not.dependent
Ang	10.171	-0.00879221	0.539344	-0.0163017	0.986994	0.993566	1.17662	2.025	0.878852	1.0548	1.66949	0.714824	1.89646	1.01837	33.8598	-0.533209	1.72709	-0.308733	0.757525	0.960309	0	4.22097	1.5403	6.45562	0.086144	1.85006	95.8206	-0.11331	0.347646	-0.325934	0.744474	0.999799	7.32981	4.95591	4.45456	6.6016	4.44452	6.09377	not.dependent	not.dependent	not.dependent
Angel1	688.71	0.681282	0.122914	5.54276	2.98e-08	4.69e-07	10.4225	10.8201	9.50454	9.76815	17.4986	19.0004	12.0565	17.2125	3637.79	0.017654	0.197129	0.0895556	0.92864	0.991122	37.6865	28.3928	43.4422	30.7793	42.7411	40.9164	1127.61	0.468551	0.193895	2.41652	0.0156695	0.363929	8.48077	16.4997	12.815	8.42328	9.40381	8.45945	not.dependent	not.dependent	Bmpr1a.upregulated
Angel2	1041.41	-0.0568325	0.061226	-0.92824	0.353283	0.522653	27.199	26.1288	26.7196	28.4326	27.9405	26.9933	24.2117	25.8753	3587.36	-0.293502	0.150086	-1.95555	0.0505177	0.378637	33.4952	31.2523	31.2863	47.3043	36.6057	39.48	3184.51	0.127373	0.121086	1.05192	0.292836	0.999799	28.4899	34.701	30.4656	28.4399	31.6603	24.4123	not.dependent	not.dependent	not.dependent
Angpt1	156.616	-0.0693317	0.183115	-0.378624	0.704967	0.81767	4.35175	3.15355	3.1597	5.08278	4.82207	3.78058	3.35585	3.03547	395.417	0.210118	0.354071	0.593434	0.552891	0.90759	3.36775	4.22332	2.97927	3.4319	3.12933	3.0281	372.691	0.134087	0.238575	0.562031	0.574095	0.999799	4.04849	2.67765	2.25804	2.72338	2.62066	2.69597	not.dependent	not.dependent	not.dependent
Angpt2	42.0018	-0.0416168	0.279893	-0.148688	0.8818	0.934477	1.0437	1.24896	0.763321	1.42882	1.4013	0.91208	1.14548	0.802981	341.688	0.172123	0.510255	0.337327	0.73587	0.955697	2.42086	4.35706	4.25419	2.52148	5.88468	1.84323	160.482	0.0221068	0.259713	0.0851202	0.932166	0.999799	1.58531	1.94116	1.34348	1.56577	1.37102	1.69521	not.dependent	not.dependent	not.dependent
Angptl1	40.875	-0.046193	0.27629	-0.16719	0.86722	0.92523	1.82142	1.33197	2.11828	2.57151	2.43162	1.76053	1.73548	1.7463	124.063	0.148153	0.654533	0.226349	0.82093	0.973926	1.59437	2.10412	2.80972	2.47342	2.44819	1.59989	122.727	0.0945826	0.309313	0.305783	0.75977	0.999799	2.24906	2.68676	1.62871	1.79235	1.56135	2.01819	not.dependent	not.dependent	not.dependent
Angptl2	1158.52	0.301878	0.0891623	3.38572	0.000709926	0.00366233	22.4542	23.0434	22.9849	32.4436	32.7744	31.0146	28.9364	31.3503	3868.9	0.140251	0.151338	0.926739	0.354062	0.80866	45.6869	47.1653	47.6277	43.5408	51.7805	39.5386	2245.45	0.00696662	0.135391	0.0514555	0.958963	0.999799	27.4227	27.7028	21.8588	26.3062	23.5302	24.2731	not.dependent	not.dependent	Bmpr1a.upregulated
Angptl4	545.542	0.306694	0.11828	2.59296	0.00951542	0.0320981	11.3639	12.9827	12.3646	16.0312	20.6555	15.1763	13.6636	15.8694	1841.31	0.318578	0.175503	1.81522	0.0694897	0.435897	24.2904	25.7965	25.3006	23.4914	20.415	19.7852	2617.75	-0.170364	0.180302	-0.944882	0.344719	0.999799	37.6486	23.7	25.7889	32.2598	33.7243	30.1367	not.dependent	not.dependent	Bmpr1a.upregulated
Angptl6	60.5582	0.486439	0.243018	2.00166	0.0453216	0.114025	2.85771	1.94225	1.7395	1.86433	3.51492	3.42528	2.71899	2.61979	201.379	0.532515	0.569959	0.934305	0.350147	0.806625	5.4165	9.30287	5.62894	5.72074	2.3926	6.87055	204.05	0.0247412	0.316715	0.0781182	0.937734	0.999799	3.34568	8.74757	5.61777	5.55085	4.53674	6.3809	not.dependent	not.dependent	not.dependent
Angptl7	137.844	0.221503	0.146283	1.51421	0.129972	0.25442	4.87068	4.4877	5.21388	5.48818	6.9788	5.2508	5.91687	5.3994	718.444	0.827044	0.297428	2.78065	0.005425	0.105268	16.6299	19.8555	14.6851	12.5451	10.1147	7.82501	770.668	-0.477283	0.231859	-2.05851	0.0395416	0.61631	11.0249	10.779	12.9203	16.9523	10.4706	19.3848	not.dependent	not.dependent	not.dependent
Ank	548.219	0.0280705	0.0861451	0.325851	0.744537	0.845032	12.1099	11.4045	13.4802	12.7664	12.8926	13.7819	11.6503	12.9418	1630.97	-0.0630843	0.228636	-0.275916	0.782612	0.965786	17.322	18.811	13.8164	14.4809	19.3496	21.241	688.343	0.120377	0.142513	0.844672	0.398294	0.999799	7.28023	7.67163	7.04059	6.27714	7.03303	6.39306	not.dependent	not.dependent	not.dependent
Ank1	673.544	0.305973	0.511758	0.597885	0.549917	0.698044	3.31615	4.34762	7.5461	11.2082	9.31768	3.34269	6.31695	12.9423	3095.86	0.286837	0.67254	0.426498	0.669745	0.940334	6.22121	34.0743	14.085	21.1224	12.5813	14.5729	711.861	-0.128187	0.630774	-0.203222	0.838961	0.999799	6.35924	2.42443	7.84802	4.10427	7.49409	5.62062	not.dependent	not.dependent	not.dependent
Ank2	333.393	0.106773	0.126108	0.846678	0.397174	0.564701	4.69411	5.22156	5.87529	7.36269	7.54177	7.34329	7.7222	5.97871	844.545	0.293446	0.301483	0.973341	0.330384	0.793289	4.45476	6.36645	6.13904	7.0227	2.38729	4.16957	404.851	0.00862167	0.174872	0.0493026	0.960678	0.999799	2.22666	2.42414	1.96037	2.21183	1.88671	2.4017	not.dependent	not.dependent	not.dependent
Ank3	1371.62	0.0718094	0.0668883	1.07357	0.283015	0.448873	17.0448	19.6981	19.9445	23.1809	21.9933	21.6722	19.0713	19.9482	3885.42	0.290703	0.137896	2.10813	0.0350198	0.318768	21.2767	24.9443	24.508	20.8964	19.2946	18.6187	1421.15	-0.130585	0.154826	-0.843433	0.398986	0.999799	8.18125	8.51608	6.06905	8.30304	10.5387	6.1646	not.dependent	not.dependent	not.dependent
Ankfy1	778.412	-0.328889	0.137095	-2.39898	0.016441	0.0499588	10.5772	8.71988	7.00125	10.5008	6.90764	6.73583	8.25218	7.37866	9559.53	-0.154308	0.102881	-1.49986	0.133649	0.571798	39.1042	37.8795	41.5071	48.5167	44.506	45.7108	5591.91	0.0554726	0.119512	0.464159	0.642534	0.999799	24.1185	25.8439	22.2162	22.9867	25.9118	18.9724	not.dependent	not.dependent	Bmpr1a.downregulated
Ankhd1	2337.69	0.390632	0.0796353	4.90527	9.33e-07	1.06e-05	19.7773	21.6668	23.7574	20.8597	31.9635	27.194	28.0239	26.491	12083	0.427577	0.126595	3.37752	0.00073142	0.0266796	66.2205	56.4275	50.6698	43.2001	46.0162	46.6441	5010.6	0.706091	0.181705	3.88593	0.000101941	0.00894182	20.036	33.5509	22.4302	15.2917	18.8459	11.2333	Meioc.upregulated	Stra8.upregulated	Bmpr1a.upregulated
Ankib1	1769.03	0.184866	0.0691646	2.67283	0.00752135	0.026577	24.1206	21.5064	22.9882	25.716	30.2123	25.2408	26.1993	26.0994	6000.27	0.255875	0.125667	2.03613	0.0417375	0.344476	34.9124	36.6677	33.876	32.5957	27.549	32.7298	2781.56	0.224041	0.134209	1.66935	0.095048	0.92224	14.5846	17.6686	14.1521	12.964	15.2388	10.6035	not.dependent	not.dependent	Bmpr1a.upregulated
Ankle1	90.6259	-0.544045	0.176554	-3.08146	0.00205988	0.00903353	3.33211	4.06642	3.90141	4.0064	2.28701	2.95973	2.59333	2.90842	195.578	-0.0232073	0.488289	-0.0475279	0.962092	0.994422	3.41288	5.10071	4.72084	5.2555	5.63659	3.46625	1114.52	0.00529506	0.172973	0.0306121	0.975579	0.999799	17.584	23.3848	24.109	18.0337	26.008	18.9102	not.dependent	not.dependent	Bmpr1a.downregulated
Ankle2	3058.51	-0.0493324	0.0551655	-0.894261	0.371182	0.540283	59.5029	60.4642	59.1046	68.8088	61.1488	66.1201	55.0081	58.7548	3603.26	-0.0141637	0.172822	-0.0819554	0.934682	0.991122	31.9288	29.5394	30.4597	35.2301	24.7942	38.0314	3671.47	0.00383654	0.112731	0.0340326	0.972851	0.999799	21.6793	27.6299	23.0644	23.2553	26.8098	20.4779	not.dependent	not.dependent	not.dependent
Ankmy2	899.898	0.0207321	0.0804139	0.257818	0.796548	0.880075	32.6296	30.2389	34.1666	40.2583	37.9615	32.2382	34.0137	34.8878	3064.17	0.136018	0.166171	0.818539	0.413049	0.841814	49.882	52.6877	46.3129	48.1622	53.5812	40.8094	2385.36	-0.014241	0.149906	-0.0949994	0.924315	0.999799	39.9156	33.5741	29.8573	38.2366	33.4463	30.5211	not.dependent	not.dependent	not.dependent
Ankra2	403.812	-0.230345	0.0875443	-2.63118	0.00850883	0.029365	22.403	22.5856	23.8914	23.6706	20.5657	18.8566	19.26	20.5085	711.093	-0.322536	0.300001	-1.07512	0.282322	0.74926	10.491	13.9283	17.0464	20.3951	17.1445	18.7776	1523.33	-0.00157015	0.130698	-0.0120136	0.990415	0.999799	31.2034	28.8075	27.1706	28.949	30.523	27.5377	not.dependent	not.dependent	Bmpr1a.downregulated
Ankrd10	560.192	-0.0844855	0.136348	-0.61963	0.535502	0.686809	8.96614	9.89751	8.8075	16.7533	12.8093	8.01536	7.44329	12.8053	2729.91	-0.285963	0.163776	-1.74606	0.0808003	0.464868	30.8166	35.4722	30.7064	46.0946	37.2446	35.5634	7288.22	-0.0336252	0.113009	-0.297545	0.76605	0.999799	83.0588	97.9095	97.1282	100.516	91.6454	90.6513	not.dependent	not.dependent	not.dependent
Ankrd11	4754.93	-0.0213223	0.074018	-0.288069	0.773294	0.86351	56.6721	58.4065	65.4129	68.7237	73.6051	61.3308	60.229	67.6457	11952.1	0.257892	0.112507	2.29222	0.0218928	0.244203	59.0822	56.6454	63.4439	55.356	44.8438	52.1282	7614.24	-0.0124111	0.197902	-0.0627133	0.949995	0.999799	32.9273	47.4033	32.4186	33.1203	48.9934	25.9703	not.dependent	not.dependent	not.dependent
Ankrd12	797.915	0.220929	0.0701431	3.1497	0.0016344	0.00747002	8.32338	8.5617	8.12736	8.9292	11.4024	9.58515	9.28529	9.43999	2916.48	-0.100285	0.162394	-0.617542	0.536877	0.902052	10.8854	10.0099	10.5179	12.765	12.4581	10.0632	1949.2	0.188705	0.195798	0.963776	0.335158	0.999799	6.19406	9.01914	6.38758	6.60802	7.94608	4.04592	not.dependent	not.dependent	Bmpr1a.upregulated
Ankrd13a	2647.71	-0.132968	0.0722315	-1.84086	0.065642	0.152642	50.4167	48.276	52.713	65.6103	50.9347	50.0182	45.7808	52.7614	7578.14	0.0210954	0.140543	0.1501	0.880686	0.985158	68.5903	82.4512	80.5166	94.6338	69.4874	77.939	3676.79	0.000981546	0.119343	0.0082246	0.993438	0.999799	38.2026	36.6863	31.9181	34.8371	34.6435	34.2595	not.dependent	not.dependent	not.dependent
Ankrd13b	339.939	0.137234	0.11454	1.19813	0.230865	0.388373	5.89721	6.5185	6.34332	8.53505	8.63519	8.10527	6.94438	6.7077	873.979	0.061036	0.261314	0.233573	0.815316	0.973248	10.6918	13.2753	10.9838	11.1221	9.96068	13.5767	1432.65	0.00472384	0.132847	0.0355584	0.971634	0.999799	14.4615	19.2338	16.9914	16.1552	16.5852	15.7044	not.dependent	not.dependent	not.dependent
Ankrd13c	1097.06	-0.125067	0.0829301	-1.5081	0.131528	0.256696	28.3648	30.4923	30.7581	35.8957	31.5107	31.0705	30.2451	32.0749	1682.62	-0.48559	0.22965	-2.11447	0.0344748	0.316831	21.8086	25.1016	18.0168	33.7287	26.3255	29.9852	1972.11	0.10102	0.121936	0.828466	0.407407	0.999799	17.344	17.3576	17.7634	16.0236	16.0672	15.8821	not.dependent	not.dependent	not.dependent
Ankrd13d	177.676	0.0809228	0.140783	0.574804	0.565424	0.711538	6.37719	7.1892	6.24383	6.4358	6.59242	7.42387	6.04301	7.48471	144.338	-0.376042	0.676032	-0.556249	0.578041	0.915957	2.58451	0.895652	5.34075	3.31771	4.231	2.46051	580.934	0.0835334	0.194713	0.429009	0.667917	0.999799	8.14652	13.0117	12.6416	10.8191	10.2214	9.69783	not.dependent	not.dependent	not.dependent
Ankrd16	70.0997	-0.0400758	0.254895	-0.157225	0.875068	0.930421	3.1642	4.80462	2.66749	5.94437	4.624	3.03922	3.94621	4.11544	177.223	0.0442634	0.581345	0.0761395	0.939308	0.991122	4.74519	2.45351	6.09821	6.03545	3.02643	4.61766	1709.58	-0.141481	0.125035	-1.13153	0.257834	0.999799	36.1797	44.7122	41.5017	43.8622	44.0407	43.4212	not.dependent	not.dependent	not.dependent
Ankrd17	9509.54	0.179421	0.0548134	3.2733	0.00106298	0.00516921	84.7716	91.3898	95.7293	100.16	116.565	111.296	95.2241	102.194	18910.4	-0.0749832	0.101306	-0.740164	0.4592	0.866953	74.3168	77.3736	72.8676	86.4855	72.9237	85.7833	9357.25	0.121109	0.142911	0.847445	0.396747	0.999799	33.3234	43.9923	32.8721	30.2055	41.5236	26.17	not.dependent	not.dependent	Bmpr1a.upregulated
Ankrd26	851.085	0.0382218	0.0681343	0.560977	0.574813	0.719318	11.2235	11.5423	11.902	11.6117	12.3784	12.1713	11.7647	11.5358	1745.04	-0.158544	0.18486	-0.857648	0.391087	0.832495	7.10844	8.88913	8.21201	9.70469	9.72218	8.98542	1992.24	0.128883	0.180931	0.712334	0.476258	0.999799	8.60694	12.0418	8.5387	8.63777	11.2352	6.24489	not.dependent	not.dependent	not.dependent
Ankrd27	1198.07	-0.122142	0.0720558	-1.69511	0.0900552	0.194248	25.6497	26.4121	27.4497	31.3928	25.606	26.7911	21.9674	25.0327	2072.31	-0.282042	0.17844	-1.5806	0.113969	0.539947	14.1204	15.3803	17.9512	20.6714	19.8275	20.5634	2030.14	-0.109088	0.113719	-0.959272	0.337422	0.999799	15.6818	18.6307	17.0166	17.5867	19.4898	16.7776	not.dependent	not.dependent	not.dependent
Ankrd28	2252.64	-0.24358	0.0492117	-4.94964	7.44e-07	8.67e-06	43.4001	43.4701	44.6739	46.6421	40.6264	37.5403	36.4747	36.287	4008.2	-0.23479	0.154546	-1.51923	0.128705	0.56342	25.4287	25.3424	23.4534	34.3367	31.7031	25.7083	2712.36	0.0490487	0.159178	0.308137	0.757978	0.999799	18.4403	19.1404	15.1583	16.6271	20.9174	12.5448	not.dependent	not.dependent	Bmpr1a.downregulated
Ankrd29	146.641	1.42618	0.172804	8.25316	1.54e-16	9.29e-15	2.63287	2.82828	2.20773	2.30588	6.29967	7.84984	7.24426	5.70279	476.671	0.493462	0.339006	1.45561	0.145499	0.586535	6.3717	8.62365	6.7172	7.52886	11.4948	8.61217	429.855	0.636749	0.210003	3.0321	0.0024286	0.103321	4.31992	7.65724	5.57042	3.64933	5.43632	2.85254	not.dependent	not.dependent	Bmpr1a.upregulated
Ankrd31	279.4	1.40772	0.249084	5.65157	1.59e-08	2.7e-07	4.14784	2.96146	2.45927	1.9414	11.2161	8.10021	4.63497	7.49757	1301.95	1.93425	0.373183	5.1831	2.18e-07	4.65e-05	16.1301	14.2306	7.6358	2.01323	5.51459	3.18157	619.434	1.41438	0.6236	2.2681	0.0233234	0.469343	2.17428	8.86906	4.98309	2.80889	1.20281	1.7	Meioc.upregulated	not.dependent	Bmpr1a.upregulated
Ankrd34a	124.736	0.186433	0.16068	1.16027	0.245937	0.406815	2.88058	2.82418	2.98032	3.33369	2.82485	3.8176	3.6844	3.47892	241.212	-0.671198	0.580247	-1.15674	0.247377	0.716339	2.87798	1.53939	4.13356	3.63903	8.02934	2.8291	294.458	-0.248408	0.213528	-1.16335	0.244686	0.999799	3.51528	4.98392	3.70725	5.26543	4.28631	4.32525	not.dependent	not.dependent	not.dependent
Ankrd37	47.7248	0.238462	0.275918	0.864252	0.387449	0.556013	4.7157	5.64292	5.90196	6.20106	4.6978	9.30971	7.37029	5.50592	22.8443	0.632779	2.00773	0.31517	0.752632	0.960114	1.2166	0	3.24248	1.90247	0	1.1561	190.939	0.197537	0.239145	0.826016	0.408795	0.999799	11.2181	11.5123	9.36674	8.41811	11.1115	7.72078	not.dependent	not.dependent	not.dependent
Ankrd39	87.5416	0.419393	0.224987	1.86407	0.0623112	0.146726	3.60496	5.83102	3.18435	5.64375	5.07421	7.21412	4.32807	5.23759	139.028	0.521079	1.00642	0.517755	0.604629	0.920284	2.76799	8.64148	1.46584	7.33291	0.128739	2.73271	534.881	-0.114153	0.19218	-0.593992	0.552518	0.999799	16.2198	16.7928	11.5561	13.7615	12.9186	14.3657	not.dependent	not.dependent	not.dependent
Ankrd40	1820.53	-0.00533447	0.0711437	-0.0749817	0.940229	0.967679	61.3405	55.5461	57.6702	58.5416	66.0749	66.1669	64.5983	54.0371	4844.05	0.00918469	0.138835	0.0661553	0.947254	0.991122	72.7223	54.7611	62.3146	54.2098	77.1847	62.0845	3218.19	0.123574	0.112526	1.09819	0.272124	0.999799	36.0356	46.6409	36.4002	36.9096	36.7173	30.9443	not.dependent	not.dependent	not.dependent
Ankrd42	172.387	0.0313867	0.136807	0.229424	0.81854	0.893163	5.44616	5.1278	4.97345	6.17579	5.33896	5.03425	6.17615	5.56717	829.096	0.404216	0.253791	1.59271	0.111225	0.535929	17.5118	15.1084	23.9564	14.114	17.9064	16.6194	468.64	0.205863	0.187793	1.09622	0.272981	0.999799	7.5842	7.38709	5.24048	5.60129	6.73843	4.77479	not.dependent	not.dependent	not.dependent
Ankrd44	280.361	0.172605	0.124979	1.38107	0.167257	0.307211	3.5138	3.43121	4.09011	3.92263	3.98127	4.2189	4.83617	3.95766	1054.09	-0.446039	0.241614	-1.84608	0.0648799	0.420544	4.36245	6.00432	4.50881	7.84512	6.45446	7.10018	558.826	0.0916622	0.16333	0.561209	0.574655	0.999799	3.28012	3.24496	2.98598	2.70464	2.8981	3.09571	not.dependent	not.dependent	not.dependent
Ankrd45	120.766	-0.674273	0.211526	-3.18767	0.00143426	0.00666479	3.34117	6.15181	6.87779	4.5623	1.72955	4.38456	2.93744	2.25246	251.204	0.231598	0.592718	0.390739	0.69599	0.946285	5.94275	2.2586	3.32137	3.53517	0.668647	6.8947	333.123	-0.0991897	0.186434	-0.532037	0.5947	0.999799	3.09118	3.27355	2.56643	2.94971	3.60796	3.04253	not.dependent	not.dependent	Bmpr1a.downregulated
Ankrd46	1344.32	-0.162411	0.087757	-1.85069	0.0642135	0.150047	47.3268	48.8973	52.7561	54.4114	47.1474	43.0244	50.512	41.3438	3476.76	-0.0907008	0.167194	-0.542488	0.587483	0.918312	50.6176	56.8345	48.8732	54.4367	69.3862	52.0906	3970.88	-0.0394319	0.121367	-0.324898	0.745258	0.999799	61.1784	57.8445	50.6477	60.5166	58.3575	51.352	not.dependent	not.dependent	not.dependent
Ankrd49	879.775	0.192073	0.0966402	1.98751	0.0468663	0.11717	48.3271	55.4886	43.6801	44.651	63.558	55.3995	43.1917	53.8043	4324.21	0.357251	0.158716	2.25088	0.0243933	0.25965	141.349	118.892	113.002	95.1087	102.984	96.5531	2468.46	0.620703	0.140051	4.43199	9.34e-06	0.00139199	37.6153	53.7936	43.6471	26.8121	32.4215	22.2291	not.dependent	Stra8.upregulated	not.dependent
Ankrd50	1779.93	0.267217	0.0597158	4.47481	7.65e-06	7e-05	38.7269	40.9372	41.2422	49.4037	59.7218	56.3092	45.2476	52.2083	6544.56	0.0903749	0.195642	0.461941	0.644124	0.93091	65.6082	89.7999	65.9116	73.5344	46.5432	76.647	2886.37	0.135544	0.125445	1.0805	0.27992	0.999799	31.2614	41.2272	31.3328	29.6235	33.873	28.9722	not.dependent	not.dependent	Bmpr1a.upregulated
Ankrd52	2819.44	0.0164031	0.0700774	0.234071	0.81493	0.891181	25.5951	28.3201	31.4397	34.6527	32.5669	29.4997	28.4205	31.3464	8511.88	-0.046044	0.136413	-0.337533	0.735715	0.955697	40.6929	46.1468	53.3762	52.3699	55.0608	45.5426	3546.55	0.00434376	0.446617	0.00972592	0.99224	0.999799	19.1677	24.6859	13.3174	18.3463	27.7369	9.55457	not.dependent	not.dependent	not.dependent
Ankrd54	622.89	0.0960795	0.132234	0.726586	0.467479	0.627941	19.7131	20.8782	23.9574	32.3014	24.8346	23.2248	24.6903	30.6302	1588.83	-0.00850935	0.187251	-0.0454435	0.963754	0.995049	33.2542	35.7186	33.4876	39.9578	36.8553	32.944	1588.36	-0.0262782	0.157258	-0.167102	0.867289	0.999799	38.4353	32.6103	31.0246	33.6144	30.1979	36.8802	not.dependent	not.dependent	not.dependent
Ankrd6	379.91	-0.114667	0.0949955	-1.20708	0.227401	0.383823	6.4828	7.06891	7.7473	8.57703	7.17693	7.45757	6.36211	6.70409	766.759	-0.0494369	0.292307	-0.169126	0.865697	0.980641	4.66885	6.50005	11.0008	7.62634	9.65728	7.12515	547.455	-0.104413	0.165333	-0.631529	0.527695	0.999799	4.54395	4.32085	3.71165	4.12058	4.76643	4.23121	not.dependent	not.dependent	not.dependent
Ankrd9	154.304	0.0369184	0.153649	0.240277	0.810115	0.888291	4.9778	6.59771	6.4835	7.07666	5.61129	6.44693	5.60506	7.5929	234.704	0.738642	0.503916	1.4658	0.142701	0.582588	5.10173	8.77329	5.75823	5.82696	2.84877	4.05128	313.272	-0.178359	0.220832	-0.807665	0.419284	0.999799	8.02093	6.60846	8.17864	6.50006	8.18092	9.59268	not.dependent	not.dependent	not.dependent
Anks1	1503.36	0.323613	0.0733882	4.4096	1.04e-05	9.12e-05	14.3176	15.4112	14.3027	17.6168	20.6074	19.8979	16.2453	20.2953	4653.44	0.289809	0.125082	2.31695	0.0205064	0.236566	30.5502	33.7194	33.929	28.1748	27.9078	26.8708	1960	0.169712	0.166265	1.02073	0.307381	0.999799	10.0559	15.9601	11.4086	10.8497	11.755	9.17224	not.dependent	not.dependent	Bmpr1a.upregulated
Anks3	657.183	0.134875	0.077884	1.73174	0.0833203	0.183123	18.4478	18.6344	19.2653	22.6788	23.6496	20.8304	19.647	23.097	765.514	-0.0678703	0.250251	-0.271209	0.78623	0.966364	12.944	11.8873	11.1013	13.7751	12.8654	13.2018	2261.92	0.0339629	0.120388	0.282111	0.777859	0.999799	32.1762	41.1815	33.3788	34.2038	34.9378	31.5106	not.dependent	not.dependent	not.dependent
Anks6	324.276	0.153665	0.109988	1.3971	0.162383	0.300687	4.76025	5.46942	5.10806	7.00466	6.03621	6.36685	6.00211	6.39237	468.565	0.0236274	0.354807	0.0665923	0.946906	0.991122	5.44114	4.01013	5.7388	5.67912	3.96662	5.88741	589.886	-0.0927302	0.163147	-0.568383	0.569775	0.999799	5.80261	6.25897	5.0263	6.5017	6.14769	5.21938	not.dependent	not.dependent	not.dependent
Ankzf1	419.493	0.174432	0.105371	1.65541	0.0978405	0.206427	10.0758	12.1265	10.9951	10.0998	13.3786	12.2367	11.0134	14.9247	1308.63	0.183164	0.203817	0.89867	0.368828	0.818865	26.3203	18.1031	30.9007	22.9659	30.114	20.3516	2185.11	0.257901	0.153147	1.68401	0.0921805	0.914397	27.6887	45.3077	33.2121	29.6298	29.3052	26.1696	not.dependent	not.dependent	not.dependent
Anln	2930.05	-0.186601	0.0717916	-2.59921	0.00934393	0.031604	65.1546	65.2135	63.5903	66.5741	58.8647	65.7193	51.3683	53.9767	4823.03	-0.422475	0.135249	-3.12368	0.00178604	0.0503773	31.6932	33.0686	29.5694	49.2021	40.4082	43.6619	4674.86	0.049218	0.195409	0.251872	0.80114	0.999799	26.8013	41.2885	36.0656	30.0387	45.282	23.4097	not.dependent	not.dependent	Bmpr1a.downregulated
Ano1	2279.5	0.131279	0.0600668	2.18554	0.0288491	0.0798316	37.6622	37.9061	38.2265	45.3773	47.3299	42.9525	39.1436	45.5883	7651.35	0.239419	0.138006	1.73484	0.0827688	0.470618	58.0021	64.1123	72.6771	59.8665	64.1431	50.695	4905.79	0.0151639	0.121378	0.124932	0.900578	0.999799	36.9882	43.7405	34.395	39.0612	40.0946	31.6217	not.dependent	not.dependent	not.dependent
Ano10	497.245	0.0650198	0.112536	0.577767	0.563422	0.709596	15.3211	14.4714	16.5224	18.1817	19.0908	16.8353	17.3709	13.711	1609.12	0.249382	0.206713	1.20642	0.227657	0.696074	33.7746	28.9565	24.3331	28.82	23.7845	23.2358	1082.5	-0.0936079	0.147146	-0.636158	0.524674	0.999799	15.7915	16.5922	12.4467	15.8614	14.6837	16.1422	not.dependent	not.dependent	not.dependent
Ano4	88.3773	0.1982	0.203662	0.973178	0.330465	0.500392	1.65299	2.85923	2.73601	1.79958	2.70249	2.26071	1.85015	2.55794	243.407	0.250787	0.604506	0.414863	0.678242	0.942044	2.39303	2.38579	2.61744	2.77773	0.546483	4.3342	221.059	0.204192	0.22184	0.920449	0.357338	0.999799	1.93026	2.39416	1.73167	1.81533	1.6288	1.9665	not.dependent	not.dependent	not.dependent
Ano5	165.531	-0.00679782	0.158626	-0.0428543	0.965818	0.982955	3.85676	2.24169	3.27905	3.12599	3.94188	3.16415	2.58242	3.31298	475.05	-0.314649	0.345431	-0.910888	0.362354	0.814739	2.14377	2.24523	3.6208	2.64826	4.00872	2.68332	308.282	0.0810411	0.189573	0.427492	0.669021	0.999799	1.22327	1.52401	1.31221	1.23828	1.65017	1.05105	not.dependent	not.dependent	not.dependent
Ano6	3268.67	-0.0425042	0.053722	-0.791187	0.428835	0.594165	44.3373	45.8432	47.4164	53.994	49.9453	45.7069	46.0423	44.642	10536.7	0.139067	0.118173	1.17681	0.239269	0.709921	62.3696	76.0576	69.4303	65.0913	70.8657	63.047	5817.96	0.0176667	0.126578	0.139572	0.888998	0.999799	35.8965	39.0946	30.1585	34.966	37.8592	28.5659	not.dependent	not.dependent	not.dependent
Ano8	492.483	0.340841	0.10034	3.39686	0.000681632	0.00354133	6.45548	7.89171	6.98	7.5033	9.67134	10.0464	7.71967	9.70657	698.57	-0.0436691	0.300886	-0.145135	0.884604	0.986404	7.14141	6.60593	8.42562	9.15544	6.0086	9.58217	1481.85	-0.031239	0.147786	-0.21138	0.832591	0.999799	12.4552	17.9683	15.5997	15.3668	16.4648	13.4558	not.dependent	not.dependent	Bmpr1a.upregulated
Anp32a	2011.49	-0.1369	0.0528557	-2.59008	0.0095955	0.0323369	98.2922	98.0212	104.396	119.123	103.56	96.9388	95.2435	98.2181	20047.5	0.393571	0.13679	2.8772	0.00401224	0.0858734	380.356	485.064	483.743	362.273	412.423	313.822	10672.2	-0.106913	0.134861	-0.792765	0.427915	0.999799	315.826	269.975	215.679	293.271	291.397	251.694	not.dependent	not.dependent	Bmpr1a.downregulated
Anp32b	7033.07	-0.395102	0.091342	-4.32552	1.52e-05	0.000129284	486.72	500.03	510.388	437.295	348.033	376.194	387.426	368.5	22336.2	0.11165	0.108328	1.03067	0.302694	0.767335	454.601	539.493	566.314	516.856	525.696	497.476	13914.7	-0.0950376	0.110663	-0.858803	0.390449	0.999799	294.621	297.834	298.242	287.512	320.484	321.617	not.dependent	not.dependent	Bmpr1a.downregulated
Anp32e	2363.42	-0.581163	0.100351	-5.79132	6.98e-09	1.27e-07	89.0552	87.7717	91.0499	79.3532	56.6041	54.9387	62.0188	52.2753	17217.7	-0.0990062	0.143784	-0.688578	0.491089	0.883378	452.867	538.673	696.402	598.029	662.886	521.764	6973.83	-0.00605319	0.133867	-0.0452179	0.963934	0.999799	131.739	144.316	111.221	122.118	159.642	108.093	not.dependent	not.dependent	Bmpr1a.downregulated
Anpep	2112.15	0.452479	0.081835	5.52916	3.22e-08	5.02e-07	36.8106	38.2002	40.713	50.9437	62.443	59.7323	49.3877	58.717	9413.86	0.0691561	0.183967	0.375916	0.706979	0.948776	69.0165	83.8799	123.886	83.2675	102.639	93.8552	3193.29	-0.0289803	0.120096	-0.241308	0.809316	0.999799	28.0815	37.018	30.37	32.6264	31.3359	31.0272	not.dependent	not.dependent	Bmpr1a.upregulated
Antxr1	2278.11	0.0603791	0.0666985	0.905254	0.365331	0.534344	34.4547	35.2312	35.9142	43.1179	44.5165	37.0885	35.3385	37.7761	8268.47	0.12215	0.134534	0.90795	0.363904	0.816553	59.6128	58.8685	56.7288	56.0545	65.2012	48.8331	2569.08	0.0346677	0.14331	0.241907	0.808852	0.999799	18.9168	18.5241	14.1515	15.4023	16.275	17.0376	not.dependent	not.dependent	not.dependent
Antxr2	721.343	0.144511	0.075459	1.91509	0.0554813	0.134104	12.7559	13.5344	13.4157	16.4088	16.1177	16.4613	14.4704	14.7135	2349.75	-8.05e-05	0.163848	-0.000491277	0.999608	0.999913	15.8182	13.6612	18.2484	15.1351	19.2816	19.2696	1189.84	0.00210325	0.165866	0.0126804	0.989883	0.999799	8.77446	6.98719	5.92108	6.55339	7.46885	6.68305	not.dependent	not.dependent	not.dependent
Anxa1	219.999	-0.00208791	0.134071	-0.0155731	0.987575	0.993935	15.6435	14.41	16.4361	13.5868	13.7855	16.231	14.9921	15.8203	564.604	0.051376	0.32268	0.159217	0.873498	0.98295	12.7671	16.4396	11.2622	12.1212	16.5275	12.53	721.93	0.0391364	0.187761	0.208437	0.834888	0.999799	14.9529	15.7949	18.4322	17.2025	12.8734	16.7046	not.dependent	not.dependent	not.dependent
Anxa11	843.461	-0.105829	0.0727476	-1.45474	0.145741	0.277249	27.6124	28.3612	31.2273	31.4316	28.079	30.2901	25.6954	26.8957	1528.54	-0.158124	0.204135	-0.774602	0.438575	0.855687	25.2152	21.042	26.0823	25.3033	31.1512	28.9859	1540.33	-0.127279	0.136439	-0.932868	0.350888	0.999799	20.2735	25.8843	24.5856	23.6118	25.1848	25.7627	not.dependent	not.dependent	not.dependent
Anxa2	9088.93	0.163352	0.0630768	2.58974	0.00960484	0.0323605	577.087	539.585	560.643	698.256	677.304	653.343	658.011	678.351	60560.7	0.21366	0.0915296	2.33433	0.0195786	0.230066	1815.19	1749.56	2020.26	1647.3	1680.52	1769.99	32799.7	-0.0894019	0.137542	-0.649995	0.515695	0.999799	1053.02	890.807	797.536	1004.4	882.217	954.674	not.dependent	not.dependent	Bmpr1a.upregulated
Anxa3	467.705	0.0366002	0.0937812	0.390272	0.696335	0.811652	28.947	32.3384	31.8519	37.4814	38.7526	33.0128	29.2751	33.433	1859.72	0.115132	0.191648	0.60075	0.548007	0.906068	55.7004	44.2763	44.1656	46.3379	50.3344	43.7736	1755.53	-0.186744	0.12643	-1.47705	0.139662	0.999799	44.4042	43.0699	42.5988	48.8642	42.3721	51.8602	not.dependent	not.dependent	not.dependent
Anxa4	569.069	0.206045	0.110209	1.86958	0.0615424	0.145196	25.566	22.2758	24.7859	31.7321	32.8035	29.6565	31.8063	25.598	4601.74	0.155256	0.142129	1.09236	0.274673	0.744065	93.0217	88.663	94.6213	87.0229	97.9038	76.2978	1898.39	-0.0431291	0.137854	-0.312861	0.754386	0.999799	37.7197	33.3008	31.0774	37.5223	35.0476	30.3076	not.dependent	not.dependent	not.dependent
Anxa5	1908.18	0.0608528	0.0796406	0.764094	0.444811	0.608063	106.237	99.5034	107.32	109.296	119.877	108.131	118.629	98.1335	10140.2	0.15524	0.129163	1.2019	0.229403	0.698383	291.606	223.497	244.356	226.006	252.483	241.691	6957.67	-0.0774504	0.128189	-0.60419	0.545718	0.999799	175.89	155.714	142.117	166.196	154.725	164.875	not.dependent	not.dependent	not.dependent
Anxa6	5519.98	0.0402061	0.0621921	0.646482	0.517967	0.671879	167.864	165.433	168.302	215.321	194.588	186.05	171.25	187.361	14250.8	0.282921	0.133464	2.11983	0.0340201	0.314417	225.167	229.381	267.295	195.324	245.344	185.832	11417.2	-0.0934929	0.123192	-0.758922	0.447899	0.999799	181.669	178.428	142.544	180.822	169.302	170.923	not.dependent	not.dependent	not.dependent
Anxa7	1269.8	-0.270393	0.0589208	-4.5891	4.45e-06	4.34e-05	43.0893	43.0717	45.2754	45.7437	37.9107	36.3991	36.554	36.1752	2880.69	-0.168518	0.168079	-1.00261	0.316048	0.78148	31.443	40.4559	37.5973	43.8212	46.8031	38.9311	3245.3	-0.208274	0.123734	-1.68324	0.0923295	0.914397	42.1667	37.6213	36.4317	43.8688	43.7265	43.198	not.dependent	not.dependent	Bmpr1a.downregulated
Anxa9	37.1747	0.225893	0.296955	0.760698	0.446838	0.609755	1.75101	1.21127	2.11546	1.84009	1.97035	2.83714	1.36617	2.09122	63.9915	-0.266896	1.27892	-0.208688	0.834692	0.975904	1.01837	1.29074	2.07197	2.41519	0	2.86243	187.175	-0.10258	0.23459	-0.437276	0.661911	0.999799	3.37943	3.76854	4.17595	4.15792	3.89446	3.76567	not.dependent	not.dependent	not.dependent
Aoc2	63.781	-0.0903446	0.25287	-0.357277	0.720884	0.827905	1.63662	1.92823	2.20271	2.22729	2.16821	1.18881	1.60045	2.56251	163.526	-1.00467	0.617035	-1.62823	0.103477	0.519313	1.77739	1.32225	2.10277	2.39149	7.21618	2.37888	270.25	0.0964689	0.202455	0.476495	0.633722	0.999799	3.66606	4.89059	4.3607	3.69447	4.16047	3.83638	not.dependent	not.dependent	not.dependent
Aox3	277.323	-0.273702	0.147608	-1.85425	0.063703	0.149105	4.91035	7.03615	5.97523	8.30807	5.82793	4.08911	5.60052	5.12875	548.063	0.532622	0.427976	1.24451	0.213311	0.678231	4.91844	7.00932	2.91113	4.7525	4.07753	2.02297	817.766	-0.00224012	0.213421	-0.0104962	0.991625	0.999799	8.63158	5.54486	4.78105	6.19867	7.1331	5.30904	not.dependent	not.dependent	not.dependent
Ap1ar	1187.54	-0.146991	0.0682183	-2.15472	0.0311837	0.0848402	43.3062	40.1389	42.0813	43.1674	42.364	37.1001	38.3173	36.5396	4926.34	-0.0258986	0.151085	-0.171418	0.863895	0.980415	64.6127	80.4701	62.3377	80.0414	64.5247	76.1396	3394.6	-0.0160618	0.106095	-0.151392	0.879667	0.999799	44.3816	48.8659	43.3204	46.6823	46.6369	41.5186	not.dependent	not.dependent	not.dependent
Ap1b1	2207.48	0.162424	0.0838143	1.9379	0.052635	0.128746	37.9871	38.0767	39.2655	48.8507	45.9015	49.2405	38.4813	50.57	8565.73	0.113374	0.11758	0.964227	0.334932	0.796006	81.5822	89.974	83.422	79.6075	83.3889	90.6564	2882.63	0.0439248	0.12357	0.355465	0.722241	0.999799	26.0326	29.1646	27.4659	23.3676	26.3341	28.3397	not.dependent	not.dependent	not.dependent
Ap1g1	4833.76	-0.0565208	0.049295	-1.14658	0.251554	0.413756	79.5327	80.7081	79.9133	83.4725	85.2986	81.1728	76.3607	74.3106	17284.6	-0.0401172	0.119312	-0.336237	0.736692	0.955697	140.373	137.991	104.801	131.145	131.407	126.513	7189.47	0.17505	0.125385	1.3961	0.162684	0.999799	47.0768	58.5938	58.459	48.5807	47.394	48.7462	not.dependent	not.dependent	not.dependent
Ap1g2	155.702	0.136308	0.238645	0.571174	0.567881	0.713339	3.17701	3.09854	4.18627	7.18586	4.20122	4.69592	3.88734	6.34031	482.989	-0.0218054	0.358127	-0.0608873	0.951449	0.99161	5.64548	8.2371	7.42158	7.63152	9.76937	5.72693	603.81	-0.0033308	0.169922	-0.0196019	0.984361	0.999799	7.44523	9.10773	9.93624	8.90493	8.24689	8.72845	not.dependent	not.dependent	not.dependent
Ap1m1	1861.56	0.0383204	0.0650292	0.58928	0.555673	0.702573	74.351	70.3696	75.0778	87.8879	84.9753	81.4615	68.9476	82.5213	5869.62	0.473292	0.143965	3.28755	0.00101063	0.0337893	153.148	128.379	110.696	98.0565	100.788	100.08	3968.9	0.291777	0.118629	2.45957	0.0139103	0.337806	74.744	89.9306	83.8305	62.7141	65.0036	68.9783	Meioc.upregulated	not.dependent	not.dependent
Ap1m2	42.1043	0.615	0.287698	2.13766	0.0325443	0.0877014	1.81402	2.25033	1.33715	1.26294	2.36478	3.38221	2.27758	2.01522	193.001	1.84098	0.516297	3.56574	0.000362835	0.0163938	8.04276	6.81153	6.07512	2.52043	2.11254	1.09201	178.412	-0.0925854	0.290183	-0.319058	0.749682	0.999799	3.59456	4.50583	3.38975	3.5741	2.69944	4.71134	Meioc.upregulated	not.dependent	not.dependent
Ap1s1	752.576	0.159881	0.0694311	2.30273	0.021294	0.0620614	41.8525	43.8099	44.3791	46.1873	49.4397	49.8002	49.6625	49.8453	1974.5	0.0696523	0.194073	0.358897	0.719672	0.953103	60.605	77.0325	69.2471	71.2947	59.4991	78.4492	3259.93	0.0895045	0.13223	0.676886	0.498478	0.999799	111.676	105.761	97.9497	99.372	87.7096	100.701	not.dependent	not.dependent	not.dependent
Ap1s2	313.049	0.310769	0.147335	2.10927	0.034921	0.0926871	13.2174	12.2112	10.9814	14.8485	19.3373	11.3389	15.9563	14.9302	1404.52	-0.0395741	0.306798	-0.128991	0.897365	0.987585	21.1791	22.9609	12.7551	16.1776	33.2505	16.385	1205.56	0.717188	0.163267	4.39273	1.12e-05	0.00165444	14.8834	21.7766	16.8191	12.1735	12.1413	10.5489	not.dependent	Stra8.upregulated	not.dependent
Ap1s3	382.823	-0.286225	0.132045	-2.16764	0.0301861	0.0827247	13.3014	18.1339	18.3286	15.2616	16.0822	11.8565	11.9536	13.4783	364.615	-1.20891	0.495927	-2.43768	0.0147819	0.199784	4.45496	1.12764	2.75016	7.13475	5.84444	7.19893	799.173	0.0878192	0.185426	0.473607	0.63578	0.999799	7.60916	10.6107	11.8076	9.99463	8.96068	8.72398	not.dependent	not.dependent	not.dependent
Ap2a1	3383.3	-0.0968415	0.0940335	-1.02986	0.303075	0.471021	64.9896	73.1713	68.8914	91.9737	70.6153	74.7242	57.4061	78.5157	14306.4	0.131619	0.112028	1.17487	0.240045	0.710258	155.823	172.881	189.69	175.622	156.076	170.647	3808.73	-0.0193585	0.120905	-0.160113	0.872792	0.999799	40.273	46.3518	42.8892	38.8681	41.6879	46.0544	not.dependent	not.dependent	not.dependent
Ap2a2	4821.63	-0.23171	0.0624547	-3.71004	0.000207223	0.00125854	78.1377	84.1534	82.7267	93.1727	75.3827	76.2734	61.69	76.7196	11088.3	-0.048812	0.105236	-0.463835	0.642766	0.930643	86.048	88.7417	82.0742	88.3625	94.9475	97.3611	4344.03	-0.0450199	0.103817	-0.433648	0.664544	0.999799	30.8466	35.8569	31.6893	32.1771	34.1336	32.1769	not.dependent	not.dependent	Bmpr1a.downregulated
Ap2b1	5403.03	0.092473	0.0503706	1.83585	0.0663793	0.153893	94.0825	97.8772	93.7834	107.968	116.498	111.817	95.3136	105.922	20984	0.0201584	0.0918143	0.219557	0.826216	0.973926	158.89	161.338	154.334	149.325	158.821	165.365	6154.58	0.157664	0.111005	1.42034	0.15551	0.999799	39.4441	46.2115	36.6383	33.0356	40.5507	32.6277	not.dependent	not.dependent	not.dependent
Ap2m1	4721.17	0.0131694	0.0589258	0.22349	0.823154	0.896229	159.632	155.606	156.824	183.501	178.721	166.488	147.666	173.469	29072	0.00692061	0.116015	0.0596524	0.952432	0.99192	541.172	529.071	549.458	559.862	674.627	495.513	12376.2	-0.00850646	0.113034	-0.0752557	0.940011	0.999799	234.839	231.248	210.713	228.106	209.301	221.553	not.dependent	not.dependent	not.dependent
Ap2s1	1341.55	-0.0637344	0.0809431	-0.787397	0.43105	0.595987	148.583	177.806	158.78	190.496	170.786	159.787	141.565	178.278	2361.54	0.121025	0.171951	0.703834	0.481536	0.878788	155.772	139.145	181.378	156.606	155.697	151.301	3639.47	-0.117344	0.145765	-0.80502	0.420808	0.999799	253.033	217.92	234.304	247.861	221.192	270.57	not.dependent	not.dependent	not.dependent
Ap3b1	3183.91	0.0942207	0.0489359	1.92539	0.0541804	0.131452	67.4537	66.8278	69.366	80.088	79.311	75.9359	73.0791	74.5195	7013.39	0.197871	0.110885	1.78447	0.0743477	0.449032	64.1552	65.3118	65.896	63.2787	59.9342	56.4004	4686.16	0.00495621	0.117731	0.0420976	0.966421	0.999799	41.8042	43.1522	34.3298	39.395	41.4265	35.0978	not.dependent	not.dependent	not.dependent
Ap3b2	1027.56	-1.56558	0.161448	-9.69713	3.1e-22	3.4e-20	30.659	31.7804	34.9803	30.7238	8.41088	15.7323	9.8053	10.762	419.885	0.484613	0.489061	0.990906	0.321732	0.785452	4.43454	1.9863	7.82377	4.36544	2.57183	3.89896	1465.25	-1.19795	0.227867	-5.25726	1.46e-07	4.92e-05	5.48856	9.30532	11.1513	16.8007	25.3063	15.9606	not.dependent	Stra8.downregulated	Bmpr1a.downregulated
Ap3d1	3708.59	0.132265	0.0656681	2.01415	0.0439943	0.111432	55.2531	56.0646	56.1542	67.5174	71.1039	68.2699	55.3958	64.7422	8473.26	0.253602	0.136085	1.86355	0.0623847	0.413192	72.0754	71.8037	60.7037	57.5047	69.0629	54.9509	5860.22	0.172784	0.121521	1.42185	0.155071	0.999799	42.0747	56.1056	43.4525	40.6129	44.2586	36.7223	not.dependent	not.dependent	not.dependent
Ap3m1	1964.04	-0.0226501	0.0641148	-0.353274	0.723883	0.829852	81.6881	80.1327	87.7719	79.8715	95.2572	81.799	82.5741	80.7947	3179.27	-0.0554458	0.222996	-0.24864	0.803639	0.97031	87.6856	94.2046	82.6863	86.9822	47.5423	98.5222	7974.57	0.0762913	0.104906	0.727237	0.467081	0.999799	71.9533	84.1184	62.2817	65.7251	80.1542	47.7499	not.dependent	not.dependent	not.dependent
Ap3m2	178.215	-0.0593848	0.131313	-0.452239	0.651097	0.780508	3.86522	4.35647	4.40946	4.29615	4.3609	4.56741	4.00138	3.45741	427.014	-0.12279	0.379159	-0.323847	0.746054	0.95853	5.2045	4.27214	3.66502	6.8472	3.67665	4.64801	497.928	-0.152535	0.167399	-0.911206	0.362187	0.999799	5.03746	5.0248	4.55795	5.77238	5.55569	4.49724	not.dependent	not.dependent	not.dependent
Ap3s1	857.221	-0.353592	0.130282	-2.71406	0.0066465	0.0240665	92.6717	78.0726	86.5783	73.3006	69.0768	56.6877	75.838	59.1637	3032.17	-0.134456	0.172815	-0.778036	0.436548	0.854766	125.917	107.025	95.5287	140.499	133.778	132.148	2801.02	-0.0255976	0.13115	-0.195179	0.845253	0.999799	81.3181	75.6704	74.1198	78.9396	77.6908	75.6688	not.dependent	not.dependent	Bmpr1a.downregulated
Ap3s2	1696.49	-0.0398512	0.0548045	-0.727152	0.467133	0.627537	22.4493	23.8015	23.1426	24.6989	23.067	23.2084	22.6646	22.7346	6657.5	-0.062058	0.131146	-0.473198	0.636072	0.927909	38.3617	39.8575	43.4797	41.8626	50.0114	41.7556	3210.14	-0.0100489	0.110041	-0.0913191	0.927239	0.999799	18.5942	20.372	18.8288	17.8215	20.7273	18.1125	not.dependent	not.dependent	not.dependent
Ap4b1	774.967	0.221566	0.0855714	2.58925	0.00961846	0.0323985	22.7641	21.5845	22.3375	21.3776	27.0623	27.9653	22.3843	27.2367	2155.95	0.40089	0.186849	2.14553	0.0319103	0.302967	45.2096	41.2112	44.1706	29.7449	40.8155	30.7448	1900.54	0.23663	0.13705	1.7266	0.0842393	0.873131	24.5833	33.3409	27.1219	23.7635	26.1445	20.9637	not.dependent	not.dependent	Bmpr1a.upregulated
Ap4e1	584.639	-0.127077	0.0767906	-1.65484	0.097956	0.206533	12.511	13.9483	13.4272	14.1954	14.3285	12.4204	11.4461	11.9705	1664.19	-0.479585	0.192202	-2.49522	0.012588	0.181456	12.0411	9.71628	10.3759	17.3366	14.992	15.1942	1433.06	0.135336	0.221204	0.611817	0.540659	0.999799	10.5009	14.891	9.02991	10.4276	13.9124	6.17216	not.dependent	not.dependent	not.dependent
Ap4m1	593.659	0.0469709	0.0933494	0.503173	0.614843	0.751731	12.7246	11.6022	12.5521	14.1597	13.802	12.3364	14.4333	12.4553	2319.85	-0.179176	0.23239	-0.771015	0.440698	0.856267	23.603	22.7667	24.2003	27.2341	37.8856	19.4734	2850.43	-0.0175656	0.11198	-0.156863	0.875353	0.999799	29.8003	31.022	28.3339	29.0687	29.0651	29.4878	not.dependent	not.dependent	not.dependent
Ap4s1	150.642	-0.0381384	0.154446	-0.246937	0.804957	0.885292	18.6326	19.4151	19.3703	18.635	18.4122	16.3699	22.1628	17.328	200.013	0.0726736	0.560439	0.129672	0.896826	0.987585	7.98256	13.6858	6.3045	11.2339	5.45546	11.4348	560.744	0.0440604	0.160215	0.275008	0.78331	0.999799	24.2214	23.5152	25.0234	24.4098	22.4909	22.1704	not.dependent	not.dependent	not.dependent
Ap5b1	274.459	0.589701	0.128831	4.57733	4.71e-06	4.57e-05	4.63328	4.86128	4.08875	5.66396	7.38143	7.51866	5.78981	8.37033	569.234	0.0162363	0.369186	0.0439787	0.964921	0.995206	6.62112	8.76283	7.23586	7.69833	4.87272	11.166	172.299	0.23282	0.269696	0.863269	0.38799	0.999799	2.163	2.82068	2.15074	2.36239	2.05007	1.4039	not.dependent	not.dependent	Bmpr1a.upregulated
Ap5m1	480.267	-0.038249	0.0987981	-0.387143	0.69865	0.812801	15.5924	15.4825	15.6785	16.9148	18.9183	16.007	12.7988	14.3929	1227.6	-0.0903655	0.298189	-0.303047	0.761854	0.961093	15.3249	13.4998	12.3749	18.4459	8.72358	18.9035	1243.09	0.514254	0.16214	3.17166	0.00151573	0.0725573	14.7652	18.6304	14.4207	10.5601	13.6839	8.57204	not.dependent	not.dependent	not.dependent
Ap5s1	249.055	0.454159	0.125549	3.61738	0.000297599	0.00171957	12.8383	12.9362	10.2336	11.9406	17.9108	15.8842	14.8593	16.8786	807.177	0.0694474	0.266424	0.260665	0.794351	0.968513	26.3115	35.0886	23.4871	25.7126	28.2465	26.9778	747.605	-0.0975797	0.184853	-0.527878	0.597584	0.999799	21.6694	22.6689	19.253	22.0951	17.3369	25.3738	not.dependent	not.dependent	Bmpr1a.upregulated
Ap5z1	203.776	-0.0907287	0.126656	-0.71634	0.473781	0.633713	3.33071	4.55678	3.94011	4.52919	3.96271	4.00053	3.77695	3.80704	657.767	0.382695	0.271827	1.40786	0.159171	0.602344	8.41298	8.56144	9.68035	7.28181	8.00523	7.73952	902.785	-0.242482	0.142491	-1.70174	0.0888041	0.895967	8.01046	10.2671	9.42356	10.505	10.4015	9.85016	not.dependent	not.dependent	not.dependent
Apaf1	1733.85	-0.225383	0.0608954	-3.70115	0.000214625	0.0012973	23.7592	25.9165	25.909	27.579	25.01	20.6106	21.5958	23.0365	4455.1	-0.471616	0.133885	-3.52256	0.000427401	0.0181627	21.3524	20.9566	18.0266	30.3701	28.4425	29.3435	1598.72	0.0590309	0.156563	0.377041	0.706143	0.999799	8.5497	9.71168	7.46791	7.66818	9.79592	6.32935	Meioc.downregulated	not.dependent	Bmpr1a.downregulated
Apba1	185.817	0.347669	0.141838	2.45117	0.0142393	0.0444734	1.48686	1.49287	1.82566	2.20522	2.63558	2.26334	1.87708	2.16265	405.894	-0.177071	0.361257	-0.490153	0.624026	0.923822	2.48468	1.76962	2.01971	2.39648	2.99082	2.10889	222.424	0.0642882	0.237831	0.27031	0.786922	0.999799	1.33556	1.39154	0.905113	1.18395	1.18147	0.995937	not.dependent	not.dependent	Bmpr1a.upregulated
Apba3	856.202	0.0952255	0.104851	0.908196	0.363775	0.53291	25.1936	26.3331	24.6491	32.2968	28.7001	32.4523	23.6666	32.8631	705.448	0.00885695	0.287007	0.0308597	0.975381	0.996333	14.7631	11.8194	13.9271	12.5863	13.5252	17.31	1557.18	0.00923267	0.143211	0.064469	0.948597	0.999799	25.768	35.4047	29.521	29.5267	26.9759	29.9399	not.dependent	not.dependent	not.dependent
Apbb1	834.032	-0.211851	0.0687386	-3.08198	0.00205628	0.0090217	22.2457	23.329	21.807	25.9342	21.0995	20.4207	20.6574	20.7327	2344.04	0.00773054	0.172387	0.0448441	0.964232	0.995077	30.2412	39.5614	40.6038	34.476	38.2931	38.7207	1407.6	0.122052	0.131282	0.929694	0.352529	0.999799	24.9091	24.9367	24.6463	20.6709	20.2178	23.7618	not.dependent	not.dependent	Bmpr1a.downregulated
Apbb1ip	92.1829	0.269256	0.283445	0.949941	0.342142	0.512054	2.38134	1.9908	3.00445	4.23574	4.3725	1.84109	3.13897	4.49053	325.243	-0.278144	0.577503	-0.481632	0.630068	0.925804	2.57701	7.69517	1.79477	7.81626	3.39495	4.29402	99.0828	-0.412205	0.42898	-0.960896	0.336604	0.999799	1.14023	0.683309	1.42451	1.45712	0.784035	1.995	not.dependent	not.dependent	not.dependent
Apbb2	1257.45	-0.295204	0.0797475	-3.70174	0.000214129	0.00129595	19.3981	17.9989	17.6464	21.94	16.6895	16.5427	15.8317	13.8765	2437.91	-0.0311969	0.174139	-0.179149	0.85782	0.979522	14.8736	14.3711	17.3925	15.415	12.7945	17.1934	1078.47	-0.0184552	0.130238	-0.141704	0.887314	0.999799	5.5994	5.73453	5.06095	5.33421	5.90717	4.93064	not.dependent	not.dependent	Bmpr1a.downregulated
Apc	5072.77	-0.148949	0.0508652	-2.92831	0.00340814	0.0138517	47.3552	47.5292	51.5397	52.571	50.6127	48.63	40.7211	42.3899	4980.69	-0.330397	0.144382	-2.28836	0.0221168	0.244821	24.3355	14.6169	21.1695	29.71	16.6702	22.4107	5832.86	0.0607799	0.183913	0.330482	0.741036	0.999799	13.1246	20.0388	15.0855	14.3447	20.6401	10.4035	not.dependent	not.dependent	Bmpr1a.downregulated
Apc2	304.041	0.380842	0.156101	2.43972	0.0146988	0.0455607	1.41602	1.36582	1.7574	2.58081	2.65439	2.18949	2.05402	2.34332	641.932	0.272376	0.298624	0.912104	0.361714	0.814506	3.2265	2.69064	2.77429	2.34007	3.13684	2.17472	294.986	-0.0451484	0.217251	-0.207817	0.835372	0.999799	1.28134	1.26713	0.948092	1.2921	1.23855	0.952902	not.dependent	not.dependent	Bmpr1a.upregulated
Apcdd1	621.825	0.51033	0.0841652	6.06344	1.33e-09	2.75e-08	14.032	15.1995	12.8344	15.7535	22.099	21.2361	18.3806	21.4908	2285.19	0.400818	0.16519	2.4264	0.0152496	0.202972	37.7764	34.3046	37.0982	27.0064	29.1342	31.3942	1091.81	0.515192	0.184699	2.78935	0.00528133	0.179464	21.766	17.5297	13.2809	12.0689	13.0881	10.6232	not.dependent	not.dependent	Bmpr1a.upregulated
Apeh	1150.84	0.221248	0.0992566	2.22905	0.0258103	0.0728378	27.0435	32.6913	31.5479	37.5407	35.3106	37.4878	33.7331	43.9484	3152.73	0.0087542	0.178888	0.0489367	0.96097	0.994031	39.8451	59.7128	48.1857	50.794	52.255	52.7799	3293.89	-0.051292	0.118357	-0.433367	0.664748	0.999799	52.7792	51.3215	46.5221	52.8321	53.5704	45.3777	not.dependent	not.dependent	not.dependent
Apex1	2182.57	-0.425127	0.0805525	-5.27764	1.31e-07	1.83e-06	198.314	223.008	187.863	212.842	143	166.76	150.869	153.757	1318.79	-0.0993686	0.224468	-0.442684	0.657994	0.935611	45.0958	44.0463	54.2393	63.528	44.3367	54.1563	5162.27	-0.222173	0.109042	-2.0375	0.0416001	0.630299	160.73	158.372	157.979	178.814	197.886	168.645	not.dependent	not.dependent	Bmpr1a.downregulated
Apex2	542.465	-0.468697	0.102095	-4.59079	4.42e-06	4.31e-05	20.7542	25.3509	22.3535	22.5445	16.4724	16.9175	15.8603	18.3674	2035.17	0.148745	0.230986	0.643955	0.519604	0.896473	16.4773	14.5539	19.7032	16.8293	29.033	14.4774	1048.89	-0.196234	0.156389	-1.25478	0.209559	0.999799	13.6766	11.2513	13.9763	14.9837	15.1013	14.7428	not.dependent	not.dependent	Bmpr1a.downregulated
Aph1a	1687.89	-0.163146	0.0725927	-2.24741	0.0246137	0.0700057	56.0306	64.4432	60.5747	70.8542	55.2301	60.7901	54.5056	64.5215	7414.54	0.0413907	0.137653	0.300689	0.763652	0.961419	112.281	102.592	120.675	105.82	126.578	102.562	3581.02	-0.1304	0.142223	-0.916875	0.359208	0.999799	68.0457	65.2835	67.1866	65.1437	63.4018	80.295	not.dependent	not.dependent	not.dependent
Aph1b	416.126	0.378722	0.124015	3.05384	0.0022593	0.00978281	7.83443	6.99855	6.63301	6.66792	10.8901	8.30524	9.01928	7.89997	1769.77	0.254297	0.244979	1.03803	0.299254	0.764626	35.7076	20.4515	15.4707	16.7553	11.5168	13.8775	894.709	0.326615	0.13646	2.39348	0.0166894	0.377493	6.58573	8.73853	6.6819	5.50591	5.61103	4.99619	not.dependent	not.dependent	Bmpr1a.upregulated
Aph1c	96.4765	-0.13726	0.178801	-0.767671	0.442682	0.606047	4.33418	4.15225	3.77229	2.4035	1.79727	1.86262	2.77494	2.91039	158.613	1.23025	1.01482	1.21228	0.225406	0.692942	5.85679	11.4659	0.883291	4.07945	0.00962588	3.91509	229.305	0.533206	0.247808	2.15169	0.0314216	0.551506	1.88155	4.1303	3.00213	1.97921	3.42524	1.66197	not.dependent	not.dependent	not.dependent
Api5	4928.76	-0.340859	0.0601948	-5.6626	1.49e-08	2.54e-07	149.813	140.003	144.488	145.508	119.811	117.644	113.038	108.075	12227.9	-0.158104	0.120343	-1.31378	0.188921	0.646246	121.151	107.721	109.332	140.767	114.894	140.904	6925.8	0.121183	0.115614	1.04817	0.294562	0.999799	62.0721	70.2537	64.0568	59.4295	67.5961	50.0311	not.dependent	not.dependent	Bmpr1a.downregulated
Apip	322.704	0.0602771	0.116241	0.518553	0.604073	0.743133	47.0792	40.4404	51.1728	52.2444	46.4638	52.5178	52.72	49.3294	813.233	0.253133	0.335699	0.754047	0.450821	0.863555	54.2695	47.8236	38.3927	52.2385	23.929	48.7568	1048.7	-0.107467	0.14964	-0.71817	0.472653	0.999799	50.1712	52.0993	59.0614	55.1714	55.9354	58.6246	not.dependent	not.dependent	not.dependent
Apitd1	221.213	0.0670727	0.1276	0.525646	0.599134	0.739231	17.243	19.9766	18.5905	18.3738	18.9953	23.9078	16.7268	21.1853	673.889	-0.311306	0.271092	-1.14834	0.250828	0.720043	35.2567	41.0336	42.9415	46.1874	46.4261	49.462	731.467	0.284309	0.176237	1.61322	0.106697	0.968891	34.0523	44.2776	45.3939	27.9547	32.6695	32.4203	not.dependent	not.dependent	not.dependent
Aplf	331.092	0.0807106	0.0945745	0.853407	0.393433	0.561448	12.973	13.6221	13.5436	15.4862	15.4893	17.1478	14.0099	14.3283	1869.81	0.0563336	0.199225	0.282763	0.777358	0.964906	29.4432	31.9257	40.8582	35.7949	37.1127	32.4304	1065.42	-0.143341	0.128322	-1.11704	0.263977	0.999799	14.7181	17.3752	15.8327	17.522	18.4645	15.5598	not.dependent	not.dependent	not.dependent
Apln	302.775	-0.356749	0.134686	-2.64875	0.00807907	0.0281896	9.18986	9.1415	7.54902	7.31633	6.24252	7.12719	6.7634	6.20111	645.523	0.0108786	0.291678	0.0372966	0.970249	0.995935	6.89863	8.70238	7.95811	6.79058	8.87294	8.99868	348.183	-0.128483	0.183074	-0.70181	0.482798	0.999799	3.75352	4.24568	3.35863	3.70602	4.40134	3.94002	not.dependent	not.dependent	Bmpr1a.downregulated
Aplnr	1136.45	0.183459	0.0822612	2.2302	0.0257345	0.0727027	21.934	20.363	24.4298	24.7903	29.914	26.7067	24.2146	23.6366	6773.34	0.136584	0.135358	1.00906	0.312947	0.77803	62.6675	77.0558	76.9584	64.9322	75.6991	67.3159	1699.83	-0.00782683	0.156146	-0.050125	0.960023	0.999799	17.695	17.6526	14.2777	14.2897	15.6308	18.4362	not.dependent	not.dependent	not.dependent
Aplp1	934.832	-0.476144	0.0963912	-4.9397	7.82e-07	9.06e-06	33.5567	38.3763	34.2581	33.7974	25.3796	29.4229	21.9186	25.56	1455.18	-0.134607	0.219052	-0.614498	0.538887	0.902998	24.5047	21.7956	28.4534	24.7583	29.996	32.2148	1673.01	-0.0992694	0.124827	-0.795255	0.426465	0.999799	26.4803	29.7469	26.3725	26.3162	29.1672	30.2398	not.dependent	not.dependent	Bmpr1a.downregulated
Aplp2	4872.6	0.227491	0.0682434	3.33353	0.000857528	0.00431027	120.552	103.077	118.041	132.5	155.473	138.343	134.712	131.222	34973.9	0.13012	0.100633	1.29301	0.196006	0.655746	352.586	384.978	389.717	349.755	399.082	338.882	11407.6	0.158454	0.112445	1.40917	0.158785	0.999799	119.169	136.713	102.985	106.171	109.743	97.1429	not.dependent	not.dependent	Bmpr1a.upregulated
Apmap	439.256	-0.28026	0.0854176	-3.28106	0.00103418	0.00504326	17.6546	19.489	18.7194	20.9738	17.103	14.7955	15.8986	15.5992	641.337	-0.0171107	0.301098	-0.0568277	0.954682	0.992275	9.55051	13.8885	9.34899	12.7463	11.4101	10.926	1123.86	-5.69e-05	0.146551	-0.000388546	0.99969	0.999799	20.8746	19.2779	15.906	18.296	19.7024	16.6769	not.dependent	not.dependent	Bmpr1a.downregulated
Apoa2	11.2849	-0.874993	0.571817	-1.5302	0.125968	0.248628	3.99331	11.6886	4.0185	4.95263	3.87098	3.61048	2.35935	4.24878	8.6565	-0.439244	3.03918	-0.144527	0.885084	0.986404	4.64572	0	0	4.78184	0	1.9611	60.3688	-1.24974	0.764948	-1.63376	0.102309	0.953831	2.44528	4.2727	10.568	3.55014	3.93244	29.3388	not.dependent	not.dependent	not.dependent
Apobec1	39.1857	-0.448574	0.287066	-1.56261	0.118144	0.237541	1.69596	1.96775	1.48805	3.33711	1.69325	1.54275	1.45523	1.4677	62.3686	-0.531823	1.00199	-0.530767	0.59558	0.919594	1.33054	1.3454	0.132308	1.5693	1.4598	1.29903	129.128	0.00541305	0.295195	0.0183372	0.98537	0.999799	2.1455	2.06052	2.57654	2.01768	2.82003	1.84132	not.dependent	not.dependent	not.dependent
Apobec3	519.368	0.25879	0.104334	2.48041	0.0131232	0.0415851	21.3593	18.2998	21.3913	27.0129	28.4811	22.1062	25.5283	27.2612	1282.84	-0.00150724	0.242127	-0.00622499	0.995033	0.998893	19.7764	24.0481	32.3717	30.7635	22.9971	27.5622	1315.57	-0.0851245	0.138423	-0.614959	0.538582	0.999799	24.5909	23.1556	20.7805	24.8027	24.8205	20.8283	not.dependent	not.dependent	Bmpr1a.upregulated
Apoc1	150.966	0.0726962	0.161751	0.449432	0.65312	0.781903	78.9432	95.3258	92.5216	69.3235	87.4262	77.1898	101.658	91.4282	82.744	-0.0401093	0.944028	-0.0424875	0.96611	0.995206	22.2155	16.2504	23.6361	6.80549	52.2912	7.81489	777.68	-0.156823	0.24079	-0.651285	0.514862	0.999799	196.966	102.744	130.505	145.246	123.134	187.944	not.dependent	not.dependent	not.dependent
Apoe	1587.6	-0.324729	0.0840693	-3.86264	0.000112169	0.000743233	117.952	124.221	103.057	113.871	98.8974	98.77	88.0594	91.6	2523.72	0.487026	0.171358	2.84216	0.00448087	0.0929936	136.078	134.705	96.0613	107.361	73.805	75.4551	6813.92	-0.245702	0.133916	-1.83475	0.0665428	0.791726	242.985	231.022	211.084	238.676	248.283	298.206	not.dependent	not.dependent	Bmpr1a.downregulated
Apol8	37.9504	0.385797	0.316003	1.22087	0.222137	0.377225	1.13165	1.00878	1.0394	1.4555	1.29731	1.04782	1.69465	2.34745	171.623	-0.456655	0.67914	-0.672402	0.501328	0.888459	1.44969	4.72413	1.89156	4.48264	5.72479	1.93355	201.433	-0.0445498	0.849365	-0.0524507	0.95817	0.999799	4.96788	0.781853	4.01602	1.80166	5.37271	3.1527	not.dependent	not.dependent	not.dependent
Apold1	227.354	0.0663574	0.129619	0.511942	0.608692	0.746961	4.29898	5.17156	5.40509	5.32934	5.92545	4.5889	5.65794	5.01651	559.631	0.0479029	0.383365	0.124954	0.90056	0.988799	5.09954	8.40682	4.2835	7.51919	4.00136	6.59718	544.824	0.00366646	0.166739	0.0219892	0.982457	0.999799	4.97042	5.7033	5.27433	4.48643	5.69502	5.34539	not.dependent	not.dependent	not.dependent
Apoo	567.724	-0.077712	0.12158	-0.639182	0.522705	0.676426	84.707	91.6423	84.1972	68.9342	81.7893	78.4671	80.7583	71.7291	442.51	0.0386738	0.409429	0.0944579	0.924745	0.991122	24.2593	39.9547	13.5754	21.8658	23.7197	28.7437	1325.78	0.244733	0.144467	1.69404	0.0902578	0.902841	56.5415	76.5221	72.2333	54.3767	55.9428	54.7577	not.dependent	not.dependent	not.dependent
Apool	711.062	-0.142533	0.10403	-1.37012	0.170651	0.31188	74.2059	74.3133	70.3891	61.6935	62.7614	66.0383	66.3849	62.3249	1103.91	-0.122105	0.231943	-0.526442	0.598581	0.919808	38.3957	33.886	43.3683	54.6865	42.9184	37.2022	1702.09	0.0566039	0.130223	0.434668	0.663803	0.999799	58.54	56.2381	53.7397	55.4126	53.2604	44.2352	not.dependent	not.dependent	not.dependent
Apopt1	375.726	0.103287	0.0931769	1.1085	0.267644	0.432184	41.3013	43.09	38.1507	41.481	47.4055	43.1432	42.4403	43.426	638.508	0.313799	0.41006	0.765251	0.444122	0.858539	41.5281	27.159	20.6182	32.1506	12.685	30.6141	1215.7	-0.170528	0.138382	-1.2323	0.217835	0.999799	52.4424	46.1357	48.5444	57.8659	54.1828	56.6152	not.dependent	not.dependent	not.dependent
App	5727.28	0.296156	0.0835898	3.54297	0.000395652	0.00219514	140.962	128.53	140.976	178.461	211.176	186.411	158.25	171.376	27423.6	0.160732	0.123764	1.2987	0.194048	0.654507	339.951	334.123	333.942	297.297	379.264	276.741	7339.03	-0.0271085	0.142639	-0.19005	0.84927	0.999799	86.4369	89.567	72.9374	78.1246	73.4988	94.046	not.dependent	not.dependent	Bmpr1a.upregulated
Appbp2	4180.66	-0.191651	0.0716322	-2.67548	0.00746215	0.026408	64.8253	60.9399	63.7075	63.0398	58.5379	52.932	58.2407	52.2817	7990.65	-0.0369229	0.130245	-0.283488	0.776803	0.964745	46.4026	41.0463	40.3945	49.4342	39.851	48.415	6710.12	0.101485	0.116903	0.868112	0.385333	0.999799	34.5144	39.0041	31.9234	32.4361	36.5497	27.1912	not.dependent	not.dependent	Bmpr1a.downregulated
Appl1	1697.19	-0.149477	0.0811819	-1.84126	0.0655829	0.152555	20.5215	20.1592	21.3329	19.1321	20.4558	17.5231	18.7814	17.1691	5153.93	-0.124692	0.133626	-0.933143	0.350746	0.806915	23.4389	22.3867	20.1418	25.0245	23.6744	26.7876	4082.75	0.246557	0.13417	1.83764	0.0661156	0.791035	17.9071	21.09	16.9098	15.977	18.0147	12.1854	not.dependent	not.dependent	not.dependent
Appl2	612.771	0.112515	0.079733	1.41114	0.158202	0.294825	15.9085	15.2351	17.3333	19.2155	20.53	18.0182	17.5652	17.5395	1616.32	-0.0796792	0.195859	-0.406819	0.684141	0.944187	16.9889	19.0505	21.9267	20.3179	20.7152	23.3094	3502.56	-0.00782049	0.119934	-0.0652065	0.94801	0.999799	38.6427	47.2342	36.7819	42.801	41.6618	35.447	not.dependent	not.dependent	not.dependent
Aprt	1006.65	-0.291337	0.087201	-3.34098	0.000834825	0.00421902	150.832	170.866	154.547	154.724	118.917	124.636	126.288	134.466	3006.7	0.0694925	0.176544	0.393626	0.693857	0.946273	188.677	178.811	240.008	193.646	226.916	192.237	3528.47	-0.195771	0.135352	-1.44638	0.148069	0.999799	224.119	203.163	225.946	239.841	225.537	261.113	not.dependent	not.dependent	Bmpr1a.downregulated
Aptx	271.687	-0.0533241	0.103165	-0.516879	0.605241	0.744138	3.77989	4.32478	4.14926	4.01593	4.28123	3.77155	3.98824	3.90629	1175.39	0.243641	0.253822	0.959888	0.337112	0.797348	8.43752	7.63749	12.5618	11.5454	9.24717	9.39855	1694.83	-0.0135235	0.209236	-0.0646326	0.948467	0.999799	13.4276	15.1092	20.1321	12.8141	14.871	20.0202	not.dependent	not.dependent	not.dependent
Aqp1	272.011	0.123289	0.154368	0.798668	0.424483	0.590371	7.0581	7.29652	7.06206	7.86791	8.58265	6.88007	6.20139	10.5729	940.3	0.306089	0.299242	1.02288	0.306364	0.771484	13.0077	18.6139	14.5403	12.0481	17.686	9.70805	800.107	0.11174	0.199543	0.559978	0.575495	0.999799	14.4657	9.84673	12.3404	10.8307	9.78769	12.378	not.dependent	not.dependent	not.dependent
Aqp11	90.0763	0.175504	0.176046	0.996922	0.318803	0.488101	1.96098	1.49627	2.02098	2.11172	2.36417	2.19373	1.79747	2.29355	443.48	0.531578	0.360551	1.47435	0.140388	0.579632	6.78312	4.99257	3.96285	3.92336	3.37756	4.17249	289.983	0.00352295	0.205096	0.017177	0.986295	0.999799	2.85801	2.91622	2.46327	3.04189	2.40838	2.53282	not.dependent	not.dependent	not.dependent
Aqp3	35.8701	0.240104	0.381973	0.62859	0.529618	0.681651	1.40186	0.862705	2.41112	1.56744	2.25217	1.61757	0.917321	2.68041	108.668	0.41508	1.08859	0.381301	0.70298	0.948088	0.459843	6.36192	2.29606	4.5535	0.121624	2.59794	103.406	-0.158043	0.490373	-0.322292	0.747232	0.999799	2.81137	0.746384	3.07471	1.49657	2.47271	3.38517	not.dependent	not.dependent	not.dependent
Aqp5	68.355	0.034878	0.244791	0.142481	0.8867	0.937793	2.75972	4.24371	2.86158	2.97536	2.44179	4.29206	2.98312	3.81587	242.173	-0.318416	0.533514	-0.596827	0.550623	0.906828	4.194	4.67525	11.0842	7.81559	10.954	7.07639	180.15	-0.201634	0.253649	-0.794932	0.426653	0.999799	4.06113	4.51735	5.45858	4.3255	5.85621	5.70955	not.dependent	not.dependent	not.dependent
Aqr	2622.41	-0.405394	0.0649638	-6.2403	4.37e-10	9.75e-09	50.4275	52.0537	59.3042	61.5142	43.0611	41.6037	42.0327	41.5866	5302.83	0.0159128	0.130807	0.121651	0.903175	0.988799	38.2469	37.44	43.6748	45.3115	37.3732	41.2217	3789.94	0.00399421	0.127667	0.0312862	0.975041	0.999799	26.1214	28.4202	23.4323	25.8193	29.237	20.9417	not.dependent	not.dependent	Bmpr1a.downregulated
Araf	1409.66	0.13206	0.0921624	1.43291	0.151884	0.286271	58.4818	63.2364	60.1889	51.7034	70.2618	68.8566	54.9776	64.8551	2886.9	-0.202427	0.147988	-1.36786	0.171357	0.619739	51.286	49.1991	48.2924	53.9482	57.8262	62.23	5913.06	-0.0406757	0.11448	-0.355308	0.722359	0.999799	86.6347	108.825	107.398	98.6733	101.528	95.6469	not.dependent	not.dependent	not.dependent
Arap1	2383.27	0.135636	0.0814972	1.6643	0.096053	0.203768	34.6544	35.3335	34.5578	46.7008	44.6695	42.1693	37.5545	43.0003	8826.45	0.326737	0.137213	2.38123	0.0172549	0.216977	80.7817	91.1899	107.996	76.4347	84.0604	74.2493	4161.98	-0.0058084	0.126751	-0.0458254	0.963449	0.999799	41.5383	42.4841	33.8364	39.3871	36.6003	39.7442	not.dependent	not.dependent	not.dependent
Arap2	329.729	0.0108817	0.0970801	0.11209	0.910752	0.950263	3.85669	4.41792	4.1678	4.97195	4.7011	4.54788	4.199	4.03736	805.689	-0.693282	0.290593	-2.38575	0.0170443	0.215064	3.20267	2.06663	3.21788	5.34455	3.93039	5.12945	545.781	-0.046961	0.187345	-0.250666	0.802072	0.999799	2.05168	2.74656	2.29057	2.43078	2.91719	1.82157	not.dependent	not.dependent	not.dependent
Arap3	779.572	0.168591	0.0760323	2.21736	0.0265987	0.0746437	8.87868	9.5405	9.72998	11.8014	12.3292	11.5191	10.1943	10.9616	1868.37	0.129956	0.216227	0.601015	0.54783	0.906068	12.6661	13.4426	15.552	13.7897	16.1854	10.3579	1488.71	-0.0273365	0.125132	-0.218461	0.82707	0.999799	10.3018	11.1518	9.26975	9.48526	10.9108	9.95893	not.dependent	not.dependent	not.dependent
Arcn1	5962.72	0.0271668	0.0695455	0.390633	0.696068	0.811429	142.204	136.421	135.501	131.374	149.807	140.77	141.042	129.099	19897.5	-0.139946	0.106621	-1.31256	0.189331	0.646406	173.238	161.799	151.27	201.496	170.541	191.521	14128.4	0.129428	0.114667	1.12873	0.259012	0.999799	114.604	136.684	112.068	111.398	122.22	91.4964	not.dependent	not.dependent	not.dependent
Arel1	1833.33	-0.010696	0.0589926	-0.181311	0.856124	0.917403	27.9916	26.8279	27.1395	29.2434	30.6758	28.6348	25.3556	26.4417	4701.5	0.29008	0.171366	1.69275	0.0905024	0.487111	38.5217	33.5509	29.4705	25.5858	26.5712	35.262	2793.67	0.175287	0.123508	1.41923	0.155832	0.999799	17.5592	20.96	17.5009	16.143	18.4084	13.8039	not.dependent	not.dependent	not.dependent
Arf1	6515.74	0.0299659	0.0498866	0.600681	0.548052	0.696547	308.826	298.338	327.851	336.737	325.062	330.637	317.114	332.228	24862.5	0.0387296	0.0914477	0.423516	0.671919	0.940812	616.808	562.45	567.573	618.939	602.459	574.713	18039.9	0.0184322	0.096328	0.191348	0.848253	0.999799	379.593	405.533	372.363	374.308	375.057	360.67	not.dependent	not.dependent	not.dependent
Arf2	1116.04	0.199082	0.0622311	3.19907	0.00137871	0.00646496	40.391	37.9405	39.7526	45.2712	48.3063	49.7427	44.6041	45.8808	2898.21	-0.0625182	0.155847	-0.401152	0.688308	0.944959	54.7629	51.7171	45.6479	57.6193	56.6525	52.7252	2870.62	0.170743	0.125301	1.36266	0.172989	0.999799	54.1708	49.5513	44.1598	44.267	42.8472	40.8147	not.dependent	not.dependent	Bmpr1a.upregulated
Arf3	6140.13	-0.0750419	0.0593883	-1.26358	0.206381	0.357541	132.922	138.882	137.435	136.906	134.197	135.398	130.324	121.952	24745.8	-0.26453	0.147734	-1.79059	0.0733594	0.446191	208.48	227.241	279.119	261.955	365.731	275.648	8247.54	0.0174935	0.104598	0.167245	0.867177	0.999799	82.6052	93.514	83.6057	77.7834	92.2196	79.0627	not.dependent	not.dependent	not.dependent
Arf4	3941.46	-0.0293678	0.0811743	-0.361787	0.717511	0.825883	270.107	257.415	252.711	230.825	257.328	245.17	262.561	207.201	9802.03	0.0605188	0.161256	0.375296	0.707441	0.948848	206.209	186.312	153.335	191.103	140.514	203.933	10802.5	0.0448413	0.108092	0.414844	0.678256	0.999799	227.597	239.75	227.717	221.733	203.408	229.147	not.dependent	not.dependent	not.dependent
Arf5	3008.4	-0.00184848	0.0979128	-0.0188789	0.984938	0.992919	251.781	301.531	263.769	331.932	299.855	300.109	240.019	339.803	6702.87	0.135919	0.15011	0.905458	0.365223	0.816631	346.569	414.58	385.969	320.625	415.741	379.81	5632.74	-0.0556961	0.176234	-0.316035	0.751976	0.999799	271.133	210.64	228.898	223.485	209.009	291.701	not.dependent	not.dependent	not.dependent
Arf6	2248.89	-0.344476	0.0652142	-5.28223	1.28e-07	1.79e-06	112.751	115.133	116.096	117.321	90.353	91.1558	88.2342	100.538	3893.81	0.0171333	0.157806	0.108572	0.913542	0.990296	128.909	102.43	109.894	139.803	108.897	111.382	2321.13	0.0422565	0.123036	0.343449	0.731261	0.999799	65.0064	61.2815	58.7158	54.8144	59.8115	60.5765	not.dependent	not.dependent	Bmpr1a.downregulated
Arfgap1	1227.91	0.107662	0.0697923	1.5426	0.122927	0.244273	32.2564	32.7752	36.1189	41.1308	41.4044	36.952	35.5183	40.4781	1908.7	-0.0976416	0.175522	-0.556293	0.578011	0.915957	34.4488	40.7564	34.419	43.6918	31.9322	39.2156	3317.79	-0.0342979	0.11563	-0.296619	0.766758	0.999799	46.9427	51.784	47.4391	45.9541	46.8434	51.417	not.dependent	not.dependent	not.dependent
Arfgap2	1853.97	0.118987	0.0544941	2.18348	0.0290002	0.0801381	44.6085	45.9791	46.2812	53.5817	52.9061	53.9305	47.1864	53.4247	4238.28	0.00938564	0.140352	0.0668721	0.946684	0.991122	55.7542	64.736	53.6925	63.6756	60.8902	60.9823	4896.15	0.0839172	0.114019	0.735992	0.461736	0.999799	69.0757	68.9574	58.3595	62.0577	61.9783	56.4769	not.dependent	not.dependent	not.dependent
Arfgap3	800.996	0.286819	0.0776719	3.69271	0.00022188	0.00133531	21.8151	21.6483	22.5067	27.7972	30.7687	29.4626	24.8562	29.5432	2152.02	-0.254817	0.177258	-1.43755	0.150563	0.591176	27.2079	28.8992	30.5132	35.8166	41.0412	32.0762	1778.49	0.0498052	0.117996	0.422091	0.672958	0.999799	25.6873	26.7381	23.4826	23.7559	23.9856	23.5346	not.dependent	not.dependent	Bmpr1a.upregulated
Arfgef1	6266.89	0.0924718	0.0630981	1.46552	0.142778	0.272545	94.7984	87.7843	93.1966	91.7812	107.339	104.338	94.8827	90.8048	13190.5	-0.0899788	0.126435	-0.711663	0.476673	0.876344	61.6588	60.1506	62.866	75.9293	56.1117	74.2161	6636.57	0.152005	0.151988	1.00011	0.317258	0.999799	27.1107	38.2786	31.7175	27.4632	35.4227	22.7148	not.dependent	not.dependent	not.dependent
Arfgef2	2293.27	0.371402	0.0806447	4.60542	4.12e-06	4.07e-05	17.2268	19.312	17.6996	18.0787	26.7126	24.6251	19.405	23.7497	6027.18	0.373299	0.20335	1.83575	0.0663949	0.424266	29.6203	30.3951	21.4364	24.9149	15.0615	26.5045	1936.53	0.368463	0.168079	2.19221	0.0283647	0.51901	6.2575	10.7252	8.29632	6.3855	7.08278	5.49463	not.dependent	not.dependent	Bmpr1a.upregulated
Arfip1	940.026	0.0484269	0.126736	0.382109	0.702381	0.815691	43.8721	38.6588	49.6838	46.9756	54.4389	40.8581	50.7048	43.365	3910.13	-0.291666	0.142668	-2.04437	0.0409169	0.341623	63.3956	84.5673	72.4838	89.9842	110.678	87.2936	2458.25	0.0720668	0.118314	0.609115	0.542448	0.999799	37.4502	36.2871	30.4055	34.0189	36.3014	27.8019	not.dependent	not.dependent	not.dependent
Arfip2	704.43	0.128718	0.0870154	1.47926	0.139071	0.267376	17.2108	17.7758	17.3817	19.5908	21.004	20.1338	17.3169	22.0028	2734.19	-0.0527858	0.180115	-0.293068	0.76947	0.962342	67.5165	64.218	89.193	70.868	88.455	58.3148	3862.86	0.112471	0.114931	0.978602	0.327777	0.999799	70.0491	80.0309	67.1924	66.9141	63.6118	58.3722	not.dependent	not.dependent	not.dependent
Arfrp1	336.612	0.122969	0.101709	1.20903	0.226653	0.382916	18.841	18.2463	21.1353	19.7329	22.0631	20.9543	20.8437	20.0683	1876.57	0.447314	0.215444	2.07624	0.037872	0.330497	67.5964	75.6923	65.0634	65.0993	41.6731	58.7223	1981.36	0.310474	0.155207	2.00038	0.0454589	0.665579	40.1889	60.0181	47.6947	41.6839	35.4944	35.4301	not.dependent	not.dependent	not.dependent
Arg1	70.3768	-1.23105	0.220377	-5.58612	2.32e-08	3.76e-07	5.90828	7.82525	6.27557	6.09953	2.7218	3.55013	2.91142	2.08701	119.316	0.157821	0.725462	0.217545	0.827783	0.973926	2.52351	3.74111	4.70697	1.47244	5.90425	2.88952	122.049	-0.456483	0.271483	-1.68145	0.0926763	0.914958	2.7924	2.97953	2.73111	3.81287	3.63428	3.92362	not.dependent	not.dependent	Bmpr1a.downregulated
Arglu1	381.747	-0.402814	0.12666	-3.18027	0.00147137	0.00682126	13.6373	12.9472	11.8472	13.4992	9.47224	9.62463	11.8555	8.54084	4654.55	-0.212791	0.152931	-1.39141	0.1641	0.60887	46.732	44.3664	61.0117	67.4692	58.3722	58.6686	8967.98	0.0231672	0.116462	0.198925	0.842321	0.999799	81.2094	108.168	95.587	94.4424	95.039	84.2122	not.dependent	not.dependent	Bmpr1a.downregulated
Arhgap1	2376.47	-0.0496853	0.0593948	-0.836525	0.402859	0.570292	64.9913	61.0439	66.0411	74.2887	67.6428	62.2162	59.982	67.6306	6268.71	0.0474329	0.142968	0.331772	0.740062	0.955996	88.9598	85.062	85.7609	79.0473	103.825	83.0701	5146.44	0.0033046	0.112456	0.0293857	0.976557	0.999799	70.6031	68.6387	60.0945	65.5981	64.6529	62.6053	not.dependent	not.dependent	not.dependent
Arhgap10	1341.4	-0.41336	0.0658115	-6.28098	3.36e-10	7.7e-09	42.6449	45.9755	42.1785	52.0611	37.3388	33.0764	31.0359	33.9611	2289.42	0.134271	0.176063	0.76263	0.445684	0.860047	31.7047	26.571	27.3777	29.5558	25.1516	28.4647	1281	-0.0484985	0.126423	-0.383621	0.70126	0.999799	14.4261	15.3108	13.5741	14.1039	14.6247	14.8689	not.dependent	not.dependent	Bmpr1a.downregulated
Arhgap11a	1243.2	-0.481107	0.0684326	-7.03038	2.06e-12	6.99e-11	26.9315	29.9288	28.3869	27.6131	22.1498	19.6743	20.6267	20.2874	2232.84	-0.598791	0.158701	-3.77308	0.000161242	0.00897271	15.1416	13.8982	14.8595	23.2689	20.9871	22.6801	1847.75	0.0312096	0.159361	0.195842	0.844734	0.999799	11.9413	14.6184	12.5408	11.3426	16.0018	9.92825	Meioc.downregulated	not.dependent	Bmpr1a.downregulated
Arhgap12	2213	0.130768	0.0621794	2.10308	0.0354584	0.0938094	54.3951	50.2759	52.3546	56.7867	67.7137	58.3081	57.1516	55.7034	6671.46	-0.047827	0.134853	-0.354659	0.722845	0.953525	58.5788	49.2681	47.5324	55.6879	54.4812	57.941	5684.79	0.229564	0.122975	1.86675	0.0619365	0.766542	43.72	52.221	41.4702	38.5351	44.3979	31.3511	not.dependent	not.dependent	not.dependent
Arhgap17	1515.55	-0.0317308	0.0619952	-0.511827	0.608772	0.746961	39.646	37.3733	36.8099	45.2383	40.0291	38.6398	37.8367	38.5318	3573.82	-0.0864437	0.150496	-0.574393	0.565702	0.911073	43.3347	37.6008	42.3058	46.5867	41.6793	49.4092	2866.49	-0.0284816	0.113802	-0.250273	0.802376	0.999799	30.1259	33.9152	30.7341	33.2676	30.484	30.1673	not.dependent	not.dependent	not.dependent
Arhgap18	900.215	0.12016	0.076715	1.56632	0.117273	0.23621	23.0682	21.3416	21.5644	27.6905	27.9339	24.9953	24.4873	24.5126	2011.43	0.0137382	0.177438	0.0774254	0.938285	0.991122	19.8706	18.2847	21.1772	20.6739	22.5908	18.3638	2089.9	0.00260033	0.131767	0.0197343	0.984255	0.999799	20.3762	20.427	16.1959	19.5382	20.0179	16.1641	not.dependent	not.dependent	not.dependent
Arhgap19	2644.9	-0.332137	0.0808549	-4.10782	3.99e-05	0.000304548	53.3131	55.4857	51.7201	47.8103	40.5507	46.2402	40.9564	39.1121	5026.3	-0.466455	0.182263	-2.55924	0.01049	0.161846	31.4477	28.3579	30.2109	50.8923	31.0083	50.7893	3431.36	0.150808	0.195155	0.772757	0.439666	0.999799	18.539	29.9111	25.0917	18.226	30.0667	16.8648	not.dependent	not.dependent	Bmpr1a.downregulated
Arhgap20	592.326	0.520703	0.103571	5.0275	4.97e-07	6.01e-06	6.44997	5.89938	5.91751	7.434	11.3911	8.46049	8.05314	8.91736	1904.72	-0.0550212	0.225288	-0.244226	0.807056	0.970675	9.98336	10.4897	10.1853	9.01059	13.8673	7.8115	820.57	0.318667	0.165098	1.93017	0.0535858	0.718318	3.98298	5.12602	3.55783	3.35133	3.82214	2.68547	not.dependent	not.dependent	Bmpr1a.upregulated
Arhgap21	3695.07	0.119165	0.0642301	1.85528	0.0635562	0.148836	41.057	41.7556	45.1327	52.2264	53.8727	50.2433	42.8617	48.977	8324.44	0.184421	0.128593	1.43415	0.151531	0.592487	43.0989	46.9292	46.656	46.4396	34.6419	43.6055	4314.87	0.112978	0.154066	0.73331	0.46337	0.999799	19.1066	24.3067	20.0021	18.708	24.1202	14.6869	not.dependent	not.dependent	not.dependent
Arhgap22	279.643	0.297338	0.117312	2.53458	0.0112582	0.0367125	6.10591	7.45749	6.86975	8.78965	9.63286	9.12642	7.8555	9.93687	633.071	0.0661568	0.291939	0.226612	0.820726	0.973926	9.7604	12.0913	10.9581	10.5386	11.9048	10.2459	747.665	-0.0862049	0.190801	-0.451805	0.651409	0.999799	10.7937	12.3805	14.1833	11.6941	10.8865	15.5385	not.dependent	not.dependent	Bmpr1a.upregulated
Arhgap23	2798.78	0.182539	0.0777275	2.34844	0.018852	0.0560124	25.119	26.2356	28.298	35.5746	34.584	31.5739	30.8714	34.4807	10063	0.135099	0.164102	0.823263	0.410358	0.840286	51.4571	73.9301	81.6967	73.2044	69.7539	60.174	3049.23	-0.136241	0.123102	-1.10674	0.268408	0.999799	27.7682	30.125	30.8637	29.7488	30.9702	38.3361	not.dependent	not.dependent	not.dependent
Arhgap24	307.683	0.171596	0.124099	1.38273	0.166748	0.306398	8.18357	7.98103	9.58221	9.92286	12.419	9.8364	9.13585	8.50512	919.852	0.192773	0.229774	0.838966	0.401488	0.837463	11.7905	13.4328	12.2643	11.4243	10.9508	11.6178	637.745	-0.0277358	0.181835	-0.152533	0.878767	0.999799	9.10386	7.95523	6.09028	7.79216	7.91256	7.51629	not.dependent	not.dependent	not.dependent
Arhgap25	64.8525	-0.424028	0.203374	-2.08497	0.0370723	0.09732	2.11261	1.67135	1.81492	2.02898	1.58519	1.3964	1.2772	1.61205	145.197	-0.247601	0.667862	-0.370737	0.710834	0.950017	2.8827	1.19191	1.61299	3.1264	1.09124	3.10949	98.4527	0.284204	0.334542	0.849534	0.395584	0.999799	1.17665	1.85902	1.32671	0.993324	0.867749	1.29371	not.dependent	not.dependent	not.dependent
Arhgap26	1581.81	0.31321	0.095381	3.28378	0.00102426	0.00500476	19.106	17.0281	20.7762	28.9908	32.9684	30.8828	27.273	30.8113	3544.15	0.106183	0.162527	0.653328	0.513545	0.894424	20.553	18.5263	23.632	15.8533	18.0362	18.9701	1655.58	0.0954082	0.126495	0.754242	0.450704	0.999799	6.44978	8.20167	6.9959	8.44196	7.24568	5.80186	not.dependent	not.dependent	Bmpr1a.upregulated
Arhgap27	202.955	0.297659	0.139567	2.13273	0.0329471	0.0884851	3.80786	3.44527	3.65514	3.93865	5.46228	3.91289	4.65064	4.4081	492.038	-0.056004	0.309444	-0.180982	0.856381	0.979522	5.63176	6.69204	4.42703	6.46498	5.96356	6.95643	438.756	-0.145054	0.18465	-0.78556	0.432125	0.999799	3.90416	5.42844	4.55367	4.38683	5.29813	5.37394	not.dependent	not.dependent	not.dependent
Arhgap28	1849.15	-0.151578	0.0671708	-2.25661	0.0240327	0.0686197	31.3784	32.3714	32.628	38.7436	35.7916	28.9745	28.6153	30.9547	6393.92	-0.0788872	0.152271	-0.518072	0.604408	0.920284	46.1376	35.1191	39.9282	41.9595	51.6306	41.2644	2677.64	-0.0395478	0.127144	-0.311048	0.755765	0.999799	18.3692	16.5081	15.1272	16.6199	18.3975	15.4008	not.dependent	not.dependent	not.dependent
Arhgap29	1922.22	0.383428	0.0705437	5.43533	5.47e-08	8.2e-07	25.2304	26.9166	28.452	33	38.7353	38.7224	32.5808	38.1044	21013.6	0.0630741	0.0886068	0.711842	0.476562	0.87626	130.215	125.181	125.782	130.537	128.132	124.583	21655.5	0.130981	0.14035	0.933242	0.350695	0.999799	128.807	142.009	110.806	114.738	138.806	88.3264	not.dependent	not.dependent	Bmpr1a.upregulated
Arhgap31	1435.66	0.146693	0.0829303	1.76887	0.0769155	0.172178	12.3873	11.8978	12.4499	15.9982	16.8643	14.8726	12.741	14.1611	2693.52	-0.019445	0.161329	-0.12053	0.904063	0.988799	10.9958	11.9534	12.8783	12.5837	14.0136	11.7929	919.15	-0.0351898	0.142141	-0.24757	0.804467	0.999799	3.83923	4.38658	3.38466	3.62671	4.01649	3.89504	not.dependent	not.dependent	not.dependent
Arhgap32	4236.61	-0.0250047	0.0579717	-0.431326	0.666231	0.791015	32.0904	33.8299	33.8932	35.8522	38.8191	35.7532	29.6981	34.0173	6913.11	-0.200534	0.13997	-1.4327	0.151944	0.593053	17.6232	20.0954	22.7757	24.6618	19.8339	27.5156	2973.36	0.221387	0.189277	1.16965	0.242143	0.999799	8.43596	13.4881	8.76268	7.70696	11.8031	5.89638	not.dependent	not.dependent	not.dependent
Arhgap33	360.261	0.267194	0.114113	2.34148	0.0192076	0.0569228	4.5674	4.53083	5.04561	6.34092	6.499	6.31903	4.95058	6.85328	707.796	-0.299115	0.305191	-0.980093	0.32704	0.790793	6.61541	6.87397	3.93708	7.54607	7.05801	7.9162	1240.85	0.0942295	0.146739	0.642156	0.520772	0.999799	9.50388	12.5965	11.9172	8.96487	11.126	10.5919	not.dependent	not.dependent	not.dependent
Arhgap35	7070.3	0.250779	0.0643923	3.89456	9.84e-05	0.000660035	67.7841	66.4802	67.3941	82.4822	98.2354	85.009	74.3442	82.4411	15604.9	0.149697	0.109469	1.36749	0.171472	0.62002	66.184	63.7464	61.4368	55.0326	65.9811	60.8032	4775.79	0.316033	0.130687	2.41824	0.0155959	0.363929	17.9853	23.9135	17.2652	14.4279	17.7901	14.1529	not.dependent	not.dependent	Bmpr1a.upregulated
Arhgap36	33.4786	0.302257	0.288654	1.04713	0.295042	0.462047	0.843226	0.585497	0.847452	1.22619	1.32201	1.01514	1.06258	0.880781	222.04	0.204524	0.516622	0.395886	0.692189	0.946273	4.168	2.45769	2.37994	1.95041	3.39447	2.57803	79.1396	-0.261915	0.361843	-0.723835	0.469167	0.999799	0.837719	1.08006	0.668115	1.06079	0.782267	1.12389	not.dependent	not.dependent	not.dependent
Arhgap39	1049.32	0.109985	0.0740892	1.48449	0.137679	0.265508	21.831	20.4221	22.4338	29.3423	24.7774	17.421	19.9977	21.083	1982.87	0.290858	0.194282	1.49709	0.134369	0.573123	71.6879	51.1718	33.0802	40.9938	19.9977	44.6543	1740.15	-0.107404	0.126516	-0.848936	0.395917	0.999799	16.7124	23.7187	16.5606	26.2102	21.835	18.4246	not.dependent	not.dependent	not.dependent
Arhgap4	231.928	0.396786	0.119754	3.31334	0.000921901	0.00457268	4.37679	4.08763	4.43829	4.33642	5.9799	7.14869	5.78419	5.6776	433.124	-0.114464	0.36113	-0.31696	0.751274	0.959909	4.76856	4.94389	6.93393	8.04106	5.23119	6.00477	881.111	0.0479891	0.141967	0.33803	0.73534	0.999799	9.85777	11.6242	10.5576	10.137	10.528	9.10898	not.dependent	not.dependent	Bmpr1a.upregulated
Arhgap42	1802.56	-0.306515	0.0546911	-5.60448	2.09e-08	3.42e-07	31.9947	34.3566	34.0595	36.8699	29.6401	28.8897	26.0452	26.2133	3966.49	-0.0720726	0.160734	-0.448396	0.653867	0.935007	25.2967	18.292	24.2349	25.2308	21.3637	25.7083	3276.12	0.0335222	0.121182	0.276626	0.782067	0.999799	17.4409	20.1588	17.6811	17.9019	20.0237	14.8614	not.dependent	not.dependent	Bmpr1a.downregulated
Arhgap44	563.775	0.0213867	0.094414	0.22652	0.820797	0.894628	10.2457	11.6692	9.66192	11.6866	11.2784	12.3833	9.70943	10.4956	948.212	-0.533216	0.279644	-1.90676	0.0565514	0.395407	10.0661	6.28099	5.94239	11.0521	10.1345	12.2604	575.271	0.0727636	0.195146	0.372867	0.709248	0.999799	3.95256	6.74779	5.44177	4.87436	4.77952	5.12317	not.dependent	not.dependent	not.dependent
Arhgap45	435.835	-0.087076	0.09587	-0.908272	0.363734	0.53291	7.63299	8.36676	8.03652	10.447	8.18874	7.97845	8.04904	8.47365	583.646	0.269992	0.403917	0.668434	0.503857	0.889867	7.23771	8.42517	4.58371	9.09002	3.46627	5.34076	1297.81	-0.217827	0.125576	-1.73462	0.0828083	0.870786	12.7526	13.1695	11.8671	14.4863	14.0395	13.8155	not.dependent	not.dependent	not.dependent
Arhgap5	5371.31	0.252568	0.0851223	2.96711	0.00300609	0.0124505	123.045	107.633	113.442	108.018	158.473	128.526	134.324	120.38	10450.2	0.212432	0.142258	1.49328	0.135363	0.574388	82.0229	82.2223	61.447	69.4788	63.005	70.9661	7062.76	0.669048	0.172988	3.86759	0.000109916	0.00942258	57.135	81.9505	61.5958	42.1767	55.0224	31.1102	not.dependent	Stra8.upregulated	Bmpr1a.upregulated
Arhgap6	54.2358	0.313156	0.209871	1.49213	0.135665	0.262643	1.07302	2.03174	1.48252	1.60593	1.45468	1.60519	1.39255	1.5498	267.669	0.000741601	0.435767	0.00170183	0.998642	0.999607	2.37086	3.86309	3.34593	3.75738	3.90157	3.52506	152.031	0.3052	0.269277	1.13341	0.257044	0.999799	1.37592	1.7807	1.24211	0.974618	1.21015	1.28427	not.dependent	not.dependent	not.dependent
Arhgap8	49.6983	0.418484	0.234873	1.78175	0.0747906	0.168752	2.22376	2.76902	2.86249	3.96715	3.29622	4.04199	3.71125	3.89405	122.766	0.300757	0.708579	0.42445	0.671238	0.940812	4.59479	4.52125	3.02991	4.34132	1.21309	4.89981	73.1598	0.286905	0.366226	0.78341	0.433386	0.999799	2.58103	1.98739	2.16801	1.88218	1.45327	2.06074	not.dependent	not.dependent	not.dependent
Arhgap9	42.7271	0.0698909	0.301954	0.231462	0.816956	0.892204	0.97243	1.13358	1.58649	2.55759	1.33921	1.45357	1.43576	2.12272	131.345	0.509593	0.640858	0.795172	0.426513	0.849525	2.94483	5.25327	2.46525	3.64422	1.77768	2.54699	97.97	0.0734846	0.410773	0.178894	0.858021	0.999799	2.02359	1.45497	2.91396	1.78441	1.25778	2.84981	not.dependent	not.dependent	not.dependent
Arhgdia	6169.27	-0.137579	0.0470366	-2.92493	0.00344536	0.0139784	253.707	259.425	260.055	283.187	235.588	250.544	232.91	247.023	20716.2	0.123978	0.0929884	1.33327	0.182444	0.636034	486.879	460.285	486.579	451.392	487.657	457.254	10823.3	-0.120071	0.126729	-0.947465	0.343402	0.999799	208.436	236.839	220.45	214.879	218.429	262.459	not.dependent	not.dependent	Bmpr1a.downregulated
Arhgdib	150.461	0.0343379	0.191369	0.179434	0.857597	0.918698	16.2993	11.7763	14.8538	13.9232	10.5346	15.4774	16.447	17.1244	607.383	-0.363159	0.436472	-0.832033	0.40539	0.838547	15.4113	20.3335	28.966	24.1954	43.6343	15.4744	532.719	-0.285135	0.221043	-1.28995	0.197067	0.999799	20.0717	17.0364	17.7583	25.7748	16.4252	24.6045	not.dependent	not.dependent	not.dependent
Arhgdig	323.673	0.248753	0.106744	2.33038	0.0197863	0.0584433	25.1913	31.2439	29.8188	29.834	33.016	36.6037	31.7041	36.6759	403.738	-0.152255	0.392786	-0.387628	0.698292	0.946285	15.3489	17.4232	21.4353	24.1592	13.6371	26.2494	741.262	-0.202403	0.190822	-1.06069	0.288832	0.999799	27.2946	36.1077	37.9021	39.4661	30.8887	41.9392	not.dependent	not.dependent	not.dependent
Arhgef1	1570.75	-0.0264247	0.0854369	-0.309289	0.757101	0.853788	32.6768	32.8883	34.8862	43.0724	37.0523	37.9988	29.1734	37.5629	5171.79	0.140543	0.128997	1.0895	0.275933	0.744591	63.084	63.4245	71.1133	69.9363	60.7726	60.8387	4111.84	-0.0196138	0.110419	-0.17763	0.859013	0.999799	42.9128	50.0644	47.0409	43.2365	46.3427	47.2103	not.dependent	not.dependent	not.dependent
Arhgef10	1069.05	-0.0545488	0.0835537	-0.652859	0.513847	0.668405	13.6212	14.3567	13.7054	18.6332	15.7758	14.5049	13.0447	15.0159	2614.47	0.022247	0.187955	0.118364	0.905779	0.988846	19.099	15.0257	18.3788	14.7851	20.0096	19.6895	1421.06	-0.115308	0.127753	-0.902585	0.366746	0.999799	9.03536	9.1285	8.21848	9.78991	9.69432	8.4	not.dependent	not.dependent	not.dependent
Arhgef10l	712.857	-0.0887955	0.0891009	-0.996573	0.318972	0.488306	10.2918	10.564	12.1749	12.3942	12.0696	10.1706	9.38721	11.5801	1251.12	0.305098	0.230909	1.32129	0.186404	0.643129	11.5073	9.92286	14.2148	9.49712	10.8801	9.8393	677.703	-0.110114	0.150282	-0.73272	0.463729	0.999799	5.7722	6.5868	5.48841	6.16003	6.40102	6.56585	not.dependent	not.dependent	not.dependent
Arhgef11	1934.58	0.214972	0.0671122	3.20317	0.00135922	0.00638866	20.2443	19.8099	20.6011	24.1133	27.882	25.4004	21.2552	24.2885	6774.01	0.246446	0.121865	2.02229	0.0431465	0.351162	36.81	38.3836	42.1917	33.4585	33.449	37.6107	3194.05	0.245198	0.130083	1.88494	0.0594383	0.756829	15.5246	21.499	16.2957	14.6193	15.8956	13.0362	not.dependent	not.dependent	Bmpr1a.upregulated
Arhgef12	6257.15	-0.0126809	0.0606545	-0.209068	0.834395	0.903235	44.0503	45.6336	47.5071	55.8396	53.9291	46.3681	44.0436	47.2455	12113.6	-0.0109907	0.116075	-0.0946863	0.924564	0.991122	40.212	40.5306	39.7244	46.1728	37.0821	45.5388	4838.21	0.141683	0.149293	0.949026	0.342607	0.999799	15.4048	19.1076	14.1612	13.8961	17.6476	11.4894	not.dependent	not.dependent	not.dependent
Arhgef15	275.936	0.228315	0.114057	2.00176	0.0453107	0.114019	3.87843	4.20552	4.05743	5.28363	5.58022	4.53806	4.81011	5.47774	902.52	-0.118712	0.292701	-0.405574	0.685055	0.944496	5.92223	8.34628	8.49195	8.19018	10.7361	6.59496	507.221	-0.135573	0.182424	-0.743178	0.457374	0.999799	4.6861	3.82402	3.95381	4.01546	4.67281	4.69128	not.dependent	not.dependent	not.dependent
Arhgef17	8313.7	0.274957	0.091247	3.01332	0.00258404	0.0109908	47.8966	49.398	53.8929	71.81	69.5983	66.7292	57.8963	70.1975	14415.9	0.185405	0.1176	1.57658	0.114892	0.540853	56.6343	61.7618	69.8481	62.7788	54.0166	63.0834	7316.07	0.0223069	0.131198	0.170025	0.864991	0.999799	39.7495	48.6504	39.4698	44.176	43.2446	36.9746	not.dependent	not.dependent	Bmpr1a.upregulated
Arhgef18	1453.01	0.107213	0.0811386	1.32135	0.186384	0.331997	19.2435	17.3839	20.0847	23.9313	24.257	21.5255	19.1031	22.6489	2177.69	0.232364	0.168777	1.37675	0.168589	0.615457	15.1632	17.9085	16.6372	15.5277	13.7926	15.4611	2331.02	0.00602777	0.130878	0.0460565	0.963265	0.999799	15.6983	18.4565	13.732	15.5169	17.1169	13.5834	not.dependent	not.dependent	not.dependent
Arhgef19	684.494	-0.0398947	0.0906956	-0.439874	0.660028	0.786739	12.0202	13.4053	13.277	16.7333	13.1354	13.5472	12.5048	14.9671	1343.81	0.591401	0.214516	2.75691	0.00583501	0.110482	15.7698	20.2051	19.6978	13.9155	11.7608	13.6861	1625.86	0.0316554	0.12621	0.250816	0.801957	0.999799	17.3	20.6601	17.4264	18.4669	17.1186	16.6188	not.dependent	not.dependent	not.dependent
Arhgef2	2287.98	-0.0642803	0.0710207	-0.905093	0.365416	0.534344	38.728	45.8365	42.2932	55.0875	48.4654	46.1259	38.887	43.528	5976.77	0.155264	0.123797	1.25418	0.209776	0.674437	63.9761	54.7829	62.2936	59.562	56.9636	56.465	3967.67	-0.0257951	0.123863	-0.208256	0.835029	0.999799	32.3062	38.1397	28.1806	33.0552	34.8411	29.3618	not.dependent	not.dependent	not.dependent
Arhgef25	950.355	0.0846439	0.0761133	1.11208	0.266105	0.430497	28.8796	30.253	29.7715	33.6052	35.7141	33.9628	27.3173	34.1026	2264.44	0.157873	0.19711	0.800937	0.423168	0.848329	40.8397	43.6169	43.4141	36.0215	49.8639	33.583	4372.84	-0.115813	0.117192	-0.988235	0.323038	0.999799	66.3652	79.1835	66.0298	74.3134	69.8957	77.4585	not.dependent	not.dependent	not.dependent
Arhgef26	255.182	0.333916	0.106403	3.13822	0.0016998	0.00769807	2.70793	2.85772	3.01245	3.57326	4.13527	3.76058	3.49486	3.96671	515.972	0.373739	0.441202	0.847093	0.396943	0.834923	3.06331	4.49266	3.30078	4.31977	1.23488	3.32156	288.308	0.0789534	0.19231	0.410552	0.681401	0.999799	1.71642	1.8192	1.84808	1.71704	1.63091	1.6172	not.dependent	not.dependent	Bmpr1a.upregulated
Arhgef28	924.168	0.248448	0.131558	1.88851	0.0589574	0.140287	9.15097	13.0092	12.1273	16.0316	14.1037	17.5705	13.0043	14.8268	795.761	-0.280531	0.280847	-0.998876	0.317855	0.782352	4.45731	4.05655	5.45169	5.41525	5.17895	7.376	421.04	0.035925	0.189478	0.1896	0.849622	0.999799	2.21437	3.24484	2.67658	2.59368	2.90902	2.19487	not.dependent	not.dependent	not.dependent
Arhgef3	381.822	0.0563686	0.105971	0.531926	0.594777	0.735565	9.4106	8.22652	9.6031	10.3477	10.2991	11.0369	9.64115	8.62388	711.641	0.4676	0.316703	1.47646	0.13982	0.579632	10.0184	7.49577	10.2089	8.07432	4.36025	7.70353	725.161	0.00469098	0.159562	0.029399	0.976546	0.999799	7.80818	7.61752	5.95159	7.39726	7.37223	6.00845	not.dependent	not.dependent	not.dependent
Arhgef39	216.49	-0.82614	0.125425	-6.58672	4.5e-11	1.2e-09	11.9958	15.0992	13.2247	16.054	7.90677	9.12011	7.31065	7.56082	257.757	-0.589186	0.438565	-1.34344	0.179129	0.631897	5.86669	4.88829	5.73912	6.52917	9.2159	10.3976	852.545	-0.306601	0.176657	-1.73558	0.0826389	0.870786	16.0189	17.9314	22.4716	21.0715	26.5067	20.6375	not.dependent	not.dependent	Bmpr1a.downregulated
Arhgef4	180.124	0.429493	0.15165	2.83214	0.0046238	0.0178039	2.80453	3.15033	7.69351	4.87553	4.72711	4.91696	8.74449	4.90143	747.23	0.159626	0.259875	0.614239	0.539057	0.902998	9.21785	10.1896	8.26287	9.86035	8.46027	7.83437	592.618	-0.031522	0.183436	-0.171842	0.863562	0.999799	7.84404	6.24057	5.97081	7.0748	6.19463	6.57995	not.dependent	not.dependent	Bmpr1a.upregulated
Arhgef40	1278.95	0.172102	0.0991438	1.73589	0.0825838	0.181823	14.6307	15.6219	14.7458	19.0314	20.5019	18.726	14.2233	19.4428	4110.98	0.233922	0.164058	1.42585	0.153913	0.596606	31.1051	34.1325	32.8802	36.5133	25.2091	26.5934	2728.41	-0.101888	0.121262	-0.840226	0.400782	0.999799	18.5052	21.1421	16.2222	19.3523	20.6325	17.6137	not.dependent	not.dependent	not.dependent
Arhgef5	1075.28	0.158232	0.0892447	1.77301	0.0762266	0.171104	13.5597	13.5959	14.3383	18.8814	19.301	16.231	15.3733	16.4069	2523.15	0.0875208	0.229933	0.380636	0.703474	0.948186	16.3913	17.1583	17.2117	15.993	22.8377	11.665	1762.49	-0.0563855	0.16857	-0.334494	0.738007	0.999799	11.4692	12.7564	8.73212	11.8815	13.0535	8.43963	not.dependent	not.dependent	not.dependent
Arhgef6	44.5372	0.47675	0.334169	1.42667	0.153674	0.288785	0.51974	0.849937	0.860139	1.20054	1.43516	1.40428	0.508384	1.09155	202.26	-0.0281878	0.505894	-0.0557187	0.955566	0.992448	1.6174	1.50514	2.72869	1.60867	2.34521	1.62247	207.663	-0.063169	0.229453	-0.275303	0.783084	0.999799	1.63362	1.40442	1.45305	1.72886	1.54671	1.33481	not.dependent	not.dependent	not.dependent
Arhgef7	1891.36	0.0276506	0.0652565	0.423723	0.671768	0.794689	30.2469	30.7112	31.8797	39.7136	35.4154	34.5928	31.6312	33.5012	4466.76	0.0413332	0.16204	0.25508	0.798661	0.969626	35.2186	38.1063	38.0933	33.5294	46.4284	35.0459	2701.74	-0.077824	0.111325	-0.699069	0.484509	0.999799	21.018	23.1104	19.2698	21.9781	22.7961	20.1823	not.dependent	not.dependent	not.dependent
Arhgef9	352.378	0.0721781	0.106681	0.676582	0.498671	0.655655	6.87074	6.57817	7.00046	7.36652	8.19251	7.41055	8.63406	6.95132	991.946	0.00205836	0.259961	0.00791797	0.993682	0.998893	10.869	8.75492	8.89222	10.2851	17.3346	6.94013	1184.59	0.106658	0.174787	0.610221	0.541716	0.999799	10.7595	9.05392	6.59071	8.00073	8.87802	6.51766	not.dependent	not.dependent	not.dependent
Arid1a	9172.41	0.0143962	0.056289	0.255756	0.798139	0.880924	72.4114	77.1387	81.8218	95.1342	90.22	84.777	77.3664	82.9404	15878.6	-0.0290199	0.110341	-0.263002	0.792549	0.968482	66.2421	67.8055	77.9011	78.8271	69.8039	80.7629	8919.87	-0.000918917	0.143742	-0.00639281	0.994899	0.999799	34.1962	48.3119	34.4663	36.3889	45.1462	31.8128	not.dependent	not.dependent	not.dependent
Arid1b	6413.99	0.141655	0.0776748	1.82369	0.0681994	0.157117	44.2519	46.7827	51.3341	64.0962	61.4163	57.5886	52.6447	58.5473	7405.66	0.0731931	0.144214	0.507532	0.611782	0.920421	33.0582	36.4528	42.7378	34.7497	41.8605	35.3007	3682.52	-0.00951247	0.141836	-0.0670665	0.946529	0.999799	16.1313	17.1361	12.4331	13.9318	18.5924	11.8756	not.dependent	not.dependent	not.dependent
Arid2	5020.73	0.0110135	0.0532519	0.206818	0.836152	0.904433	61.9929	64.3177	73.9748	74.3754	75.1453	76.4037	64.9733	67.8383	9568.14	0.150633	0.136842	1.10078	0.270992	0.740624	40.2362	47.2421	35.8088	42.9451	34.7589	40.739	4856.28	0.0666111	0.133489	0.499001	0.617779	0.999799	19.6378	22.6036	17.4323	18.0593	23.8809	15.4579	not.dependent	not.dependent	not.dependent
Arid3a	840.279	-0.163012	0.0762966	-2.13656	0.0326342	0.0878583	11.4055	10.968	12.006	11.5763	10.226	11.141	9.5564	10.7566	868.07	-0.111671	0.293141	-0.380948	0.703242	0.948129	4.2614	7	7.21608	7.80034	7.53335	5.89768	1205.71	-0.300443	0.148806	-2.01903	0.0434846	0.649428	7.21141	7.54135	6.6912	8.92983	9.86467	6.82092	not.dependent	not.dependent	not.dependent
Arid3b	1224.19	-0.467999	0.107943	-4.33561	1.45e-05	0.000124026	30.0659	33.0249	31.2197	30.7018	20.0949	28.5848	20.7275	21.1314	1931.31	-0.442357	0.300854	-1.47034	0.14147	0.581578	27.6888	24.4001	33.4553	45.1594	19.0166	45.8274	1550.82	-0.21513	0.204208	-1.05348	0.292119	0.999799	9.52949	15.9896	16.1447	13.6343	20.5149	12.4612	not.dependent	not.dependent	Bmpr1a.downregulated
Arid4a	1178.55	-1.09088	0.0833125	-13.0938	3.57e-39	1.84e-36	30.8105	29.3649	30.6361	28.3881	14.8116	13.6706	14.9238	13.2591	2184.1	0.0461895	0.210654	0.219267	0.826442	0.973926	11.5617	15.9653	17.5104	15.9271	17.127	12.7033	1823.43	-0.228657	0.162263	-1.40918	0.158782	0.999799	11.4046	12.301	8.91278	12.4044	15.3234	9.74835	not.dependent	not.dependent	Bmpr1a.downregulated
Arid4b	2028.23	0.163189	0.0719837	2.26703	0.0233887	0.0670977	34.4836	33.3929	36.3791	37.6585	45.6674	36.8509	39.6814	35.8555	7069.41	0.20085	0.154698	1.29833	0.194173	0.654564	47.8918	46.3983	35.4461	43.4893	34.3001	40.7029	4625.79	0.163775	0.14712	1.11321	0.265619	0.999799	27.3297	29.7488	23.0362	22.6851	29.1291	18.4351	not.dependent	not.dependent	not.dependent
Arid5a	78.7682	-0.289817	0.196002	-1.47865	0.139235	0.267576	1.53092	1.35577	1.3175	1.495	1.23702	1.20524	0.712183	1.40102	207.038	0.0964953	0.463181	0.208332	0.83497	0.975904	3.29996	2.54098	3.29917	2.15371	1.48735	2.22572	140.258	-0.0107055	0.307309	-0.0348362	0.97221	0.999799	1.12996	1.78443	1.83256	1.30988	1.269	1.80522	not.dependent	not.dependent	not.dependent
Arid5b	2631.81	-0.259093	0.0749998	-3.45458	0.000551144	0.00293465	32.6345	33.4403	37.1645	39.0004	34.2721	28.6296	30.0081	29.3559	4968.41	0.18047	0.131288	1.37461	0.169252	0.616473	26.1322	24.9919	22.2948	22.0796	22.9484	23.1849	2015.81	-0.141458	0.143107	-0.988476	0.322919	0.999799	8.84667	8.79575	7.17961	8.93531	10.7122	7.33807	not.dependent	not.dependent	Bmpr1a.downregulated
Arih1	4036.81	-0.119976	0.0728036	-1.64794	0.0993656	0.208789	107.429	110.042	99.6319	102.71	98.2689	103.456	92.5626	97.4357	8618.69	-0.218826	0.126562	-1.729	0.0838085	0.472909	69.6415	60.1396	62.8867	72.4287	59.9005	72.541	6738.96	0.00939907	0.109207	0.0860664	0.931414	0.999799	37.9399	47.8645	32.2599	37.63	49.2456	26.4761	not.dependent	not.dependent	not.dependent
Arih2	1166.92	0.206677	0.079553	2.59797	0.00937759	0.031687	23.2495	22.1801	23.11	21.5389	26.1287	28.7353	24.3485	25.9336	5323.56	0.174798	0.145808	1.19882	0.230596	0.699325	53.901	60.118	47.1553	49.1624	46.0177	55.3522	3400.95	0.138671	0.12221	1.1347	0.256502	0.999799	28.1442	37.6627	32.3701	28.5099	31.3158	26.6354	not.dependent	not.dependent	Bmpr1a.upregulated
Arl1	1685.04	-0.0564253	0.0918375	-0.614404	0.538949	0.68948	81.442	74.0182	80.5033	76.1525	78.8547	69.5117	83.4731	70.543	6386.27	-0.0615259	0.141219	-0.435676	0.663072	0.937426	132.566	118.159	102.404	141.54	120.297	126.149	5653.08	0.0899241	0.122962	0.731317	0.464585	0.999799	110.74	97.84	98.3873	92.0074	94.6805	95.4075	not.dependent	not.dependent	not.dependent
Arl10	260.209	0.0698535	0.120128	0.581494	0.560908	0.70732	19.3915	18.3033	19.5403	24.8616	21.9092	22.7457	17.9346	23.953	735.063	0.240903	0.279211	0.862798	0.388248	0.831288	34.2809	38.057	48.7423	33.6775	35.3814	39.8041	352.705	0.044622	0.211658	0.210822	0.833026	0.999799	18.1857	17.2627	14.8434	17.9629	17.3412	11.9386	not.dependent	not.dependent	not.dependent
Arl13b	379.74	0.0108949	0.106465	0.102333	0.918492	0.954625	10.6419	10.6255	10.8266	10.7708	12.4759	9.6858	11.4813	9.77246	1014.21	-0.0344954	0.263205	-0.131059	0.895729	0.987585	8.15336	9.8787	12.9021	13.1995	10.2994	9.711	996.276	0.156912	0.133369	1.17652	0.239386	0.999799	10.2545	10.7083	9.08231	8.93774	9.5213	7.89275	not.dependent	not.dependent	not.dependent
Arl14ep	1004.06	-0.0731054	0.0780949	-0.936109	0.349217	0.519344	40.9342	42.2153	42.5127	42.3623	43.9818	42.4256	41.6438	37.1573	2928.17	-0.133545	0.155545	-0.858561	0.390583	0.832215	51.8658	66.0302	68.497	68.3859	61.3921	66.9697	2709.7	0.0330963	0.113718	0.291039	0.771022	0.999799	28.5442	31.799	27.1874	25.7872	33.3123	25.8339	not.dependent	not.dependent	not.dependent
Arl14epl	259.232	-0.183422	0.163332	-1.123	0.261438	0.425105	15.9147	14.0757	12.7775	11.1134	12.3134	11.9276	13.7195	9.72908	1018.88	-0.658574	0.314457	-2.09432	0.0362312	0.323202	13.0322	12.7107	18.4906	26.114	14.541	32.0929	330.247	0.0914041	0.314555	0.290582	0.771371	0.999799	2.78744	7.08305	7.87224	4.91934	5.22197	6.03199	not.dependent	not.dependent	not.dependent
Arl15	612.259	-0.463242	0.126736	-3.65517	0.000257007	0.00151524	24.2098	23.5099	21.6083	20.5913	18.1968	18.7844	17.2242	13.7637	2327.35	-0.143602	0.173381	-0.828242	0.407533	0.839512	25.0757	37.9331	34.9286	33.8641	65.8778	38.0515	1333.63	-0.114182	0.142128	-0.803372	0.42176	0.999799	13.3892	12.7069	12.743	13.3321	17.2007	11.8165	not.dependent	not.dependent	Bmpr1a.downregulated
Arl16	45.7338	0.18564	0.30566	0.607341	0.543624	0.693009	7.46989	3.60448	5.80444	5.98276	7.30319	5.04475	4.81798	9.30937	120.399	1.3316	1.09147	1.22001	0.222463	0.689697	8.54318	14.0321	6.21622	4.17053	0	7.90046	433.508	-0.191323	0.181516	-1.05403	0.291869	0.999799	24.8031	23.9436	19.1697	27.0895	24.0821	23.8475	not.dependent	not.dependent	not.dependent
Arl2	421.476	0.00330404	0.0915697	0.0360823	0.971217	0.985674	31.997	34.3919	31.6309	40.6067	33.7457	35.3514	34.0232	36.0424	1000.93	0.158415	0.232121	0.682467	0.494944	0.884787	46.1537	41.5607	45.2431	48.4039	36.227	41.8586	1401.15	-0.109134	0.152508	-0.715592	0.474244	0.999799	58.0954	52.4566	54.285	59.3471	50.6936	62.4916	not.dependent	not.dependent	not.dependent
Arl2bp	1589.2	-0.172827	0.06317	-2.7359	0.00622097	0.0227855	72.6517	77.0903	75.2687	75.2634	66.4712	69.1802	67.6118	66.9057	3153.45	-0.147852	0.147004	-1.00577	0.314528	0.779361	56.4209	54.9546	60.3195	62.1178	81.4392	72.1575	3556.12	-0.0207319	0.128076	-0.161872	0.871407	0.999799	75.0846	69.2303	61.3057	67.4566	65.8112	67.5248	not.dependent	not.dependent	Bmpr1a.downregulated
Arl3	315.721	-0.308806	0.138528	-2.2292	0.0258007	0.0728305	41.5866	37.487	42.5554	39.256	30.5557	29.3426	41.1011	31.5018	1653.09	-0.0753415	0.240609	-0.313129	0.754183	0.960114	110.481	90.1217	111.709	97.0002	150.952	98.313	1744.14	-0.0915398	0.15056	-0.607996	0.54319	0.999799	113.121	104.016	93.038	101.766	99.0979	119.806	not.dependent	not.dependent	not.dependent
Arl4a	555.1	0.313815	0.143569	2.18581	0.0288292	0.079824	30.7086	29.6412	32.4921	24.035	41.9259	37.7867	37.8482	26.8244	1381.28	-0.223408	0.24695	-0.904667	0.365642	0.816631	33.3623	22.682	25.5431	32.1215	26.4495	33.2741	1660.61	0.310934	0.13157	2.36327	0.0181146	0.397664	33.3616	38.3705	37.6392	29.7746	31.4624	26.4821	not.dependent	not.dependent	not.dependent
Arl4c	703.803	-0.0597742	0.0817954	-0.730777	0.464915	0.625403	13.9531	13.2152	13.0834	14.2479	14.0822	12.614	13.6312	12.4323	2574.82	0.110698	0.193614	0.571747	0.567493	0.911839	26.9125	18.9205	29.5969	24.1861	24.9282	24.3686	1370.26	0.0436951	0.153177	0.285258	0.775446	0.999799	13.8303	12.1285	10.3327	11.1387	13.0905	10.195	not.dependent	not.dependent	not.dependent
Arl4d	250.035	-0.000965437	0.117756	-0.00819863	0.993459	0.996716	15.1736	13.9895	15.2282	15.1033	14.4468	15.8241	16.2401	13.5653	387.51	0.0679644	0.394216	0.172404	0.86312	0.980213	17.0592	10.9633	9.4565	13.0603	14.6812	10.0835	566.057	-0.0724468	0.171432	-0.422599	0.672588	0.999799	17.7562	16.9554	16.8563	19.1432	15.6012	17.8571	not.dependent	not.dependent	not.dependent
Arl5a	3004.93	-0.318721	0.0850663	-3.74673	0.000179152	0.00111085	67.4652	66.9287	62.4501	65.5975	60.5184	50.5907	54.6971	45.259	6376.91	-0.290647	0.149561	-1.94333	0.0519764	0.383481	40.634	42.7823	32.5511	54.0969	44.2252	50.3497	4833.28	-0.0081771	0.124021	-0.065933	0.947431	0.999799	33.0129	30.1008	27.4245	30.987	32.7227	25.6969	not.dependent	not.dependent	Bmpr1a.downregulated
Arl5b	1668	-0.401981	0.113915	-3.52879	0.000417461	0.00230399	27.5527	27.7322	26.8822	24.3848	22.597	17.2394	22.8493	18.1397	3386.2	-0.273264	0.169208	-1.61495	0.106321	0.527137	17.6208	14.8537	12.9419	19.0456	34.8012	18.3808	2567.38	-0.00365978	0.156219	-0.0234273	0.981309	0.999799	13.1666	12.5862	9.70754	11.918	13.9256	9.08653	not.dependent	not.dependent	Bmpr1a.downregulated
Arl5c	48.54	0.110217	0.252131	0.437143	0.662008	0.788099	2.99098	3.45899	2.27334	3.12849	3.56447	3.42621	3.50139	3.07294	107.802	0.550185	0.668504	0.82301	0.410503	0.840286	2.57913	3.77222	6.09975	1.75639	3.43422	2.67428	180.091	0.0128604	0.256082	0.0502198	0.959947	0.999799	6.56288	6.56058	5.64004	6.72542	4.462	5.42121	not.dependent	not.dependent	not.dependent
Arl6	173.698	-0.193915	0.162584	-1.19271	0.232983	0.391071	13.7839	15.2393	12.6218	10.6822	11.4265	10.7069	13.8107	10.5218	904.833	-0.351197	0.251562	-1.39606	0.162696	0.60659	15.8951	22.2175	20.4435	25.1815	39.5581	25.3159	540.323	-0.0236921	0.178668	-0.132604	0.894507	0.999799	17.8623	13.0753	13.7129	14.7738	14.3963	13.4637	not.dependent	not.dependent	not.dependent
Arl6ip1	5479.18	-0.49789	0.0617509	-8.06288	7.45e-16	4.06e-14	303.951	300.694	290.663	287.464	216.203	213.455	204.83	207.295	16839	-0.269391	0.140392	-1.91885	0.0550039	0.392049	334.758	290.485	233.083	396.385	339.277	349.61	13921.6	-0.164152	0.111823	-1.46797	0.142113	0.999799	226.82	228.942	208.009	242.152	277.305	210.347	not.dependent	not.dependent	Bmpr1a.downregulated
Arl6ip4	612.663	-0.101272	0.0858999	-1.17896	0.238416	0.397922	45.1938	49.9097	47.7021	48.1769	42.5263	47.092	42.669	47.1534	464.218	0.624747	0.403616	1.54787	0.121653	0.552934	14.5419	27.6787	23.7635	15.6492	8.72691	18.1034	2070.02	-0.119942	0.124639	-0.962312	0.335893	0.999799	69.6027	75.5647	73.4012	76.9257	72.2312	81.4677	not.dependent	not.dependent	not.dependent
Arl6ip5	668.879	0.0228147	0.0820828	0.277948	0.781053	0.8691	42.9436	42.5623	46.5264	44.3291	47.2408	42.4191	46.2785	43.84	2810.82	0.0377253	0.150196	0.251173	0.80168	0.970029	79.2517	80.8218	85.3928	79.2851	90.5192	82.9641	2292.51	-0.0845204	0.156407	-0.540387	0.58893	0.999799	72.2221	57.8507	54.9757	66.7625	57.9461	66.3569	not.dependent	not.dependent	not.dependent
Arl6ip6	989.387	-0.439252	0.0694633	-6.32352	2.56e-10	5.96e-09	50.9627	52.21	52.2623	53.7544	37.5155	39.5282	37.1854	39.654	2279.26	-0.259254	0.165564	-1.56589	0.117375	0.545645	33.6993	30.1855	29.2494	38.4831	38.3792	39.0149	1692.57	0.185498	0.133719	1.38722	0.165374	0.999799	25.744	24.3095	23.2598	20.0847	24.4816	18.9317	not.dependent	not.dependent	Bmpr1a.downregulated
Arl8a	688.072	-0.0957903	0.0875757	-1.0938	0.274043	0.438359	35.1154	37.4024	41.2638	40.8504	36.1914	34.9737	38.7927	35.4678	2307.29	0.222017	0.204643	1.0849	0.277965	0.746576	54.157	50.8658	78.34	58.2086	57.2715	50.4768	1619.84	-0.0823097	0.164592	-0.500082	0.617017	0.999799	36.972	37.403	36.6136	37.2787	31.8323	44.7205	not.dependent	not.dependent	not.dependent
Arl8b	2436.36	-0.0781239	0.100682	-0.775943	0.437782	0.601578	77.6107	55.5864	82.9122	59.2296	59.4561	64.054	87.5915	65.0223	11268.1	-0.293789	0.102808	-2.85766	0.00426777	0.0898714	92.041	101.756	85.9042	110.039	131.368	99.6831	5124.49	-0.0644362	0.106381	-0.60571	0.544708	0.999799	51.5605	54.3383	42.0222	46.969	59.555	37.5718	not.dependent	not.dependent	not.dependent
Armc1	1397.76	-0.194399	0.0907083	-2.14312	0.0321036	0.0867825	41.9778	42.0889	41.6007	36.4981	35.3444	35.7233	37.0974	34.2304	1816.76	-0.467987	0.235921	-1.98366	0.0472936	0.3676	17.1911	12.9603	14.982	24.515	15.3915	25.695	3458.25	0.0593399	0.11105	0.534353	0.593098	0.999799	32.0261	33.8	31.236	31.3085	33.3965	26.6579	not.dependent	not.dependent	not.dependent
Armc10	1591.59	-0.106447	0.0654873	-1.62546	0.104065	0.216053	71.7594	76.7515	71.9077	70.6744	70.7627	70.1069	63.8899	68.5057	4627.83	-0.0972881	0.146183	-0.66552	0.505718	0.890089	76.4682	75.5758	78.8229	87.8008	73.6899	98.9977	3620.41	-0.0692498	0.106395	-0.650875	0.515127	0.999799	56.7348	57.3683	55.1459	57.7379	60.5955	55.8261	not.dependent	not.dependent	not.dependent
Armc2	59.1483	-0.0237061	0.26902	-0.0881202	0.929781	0.961703	2.82354	2.19929	1.84525	2.41446	3.34286	2.84457	2.64718	1.80337	155.783	0.286562	0.610959	0.469037	0.639043	0.928941	2.52094	2.81546	0.744303	1.83164	4.13613	3.22198	256.773	-0.0096079	0.211658	-0.0453935	0.963794	0.999799	3.35883	3.38045	3.872	3.93326	3.1564	2.87639	not.dependent	not.dependent	not.dependent
Armc5	655.861	0.235367	0.0882858	2.66597	0.00767665	0.0270022	9.65134	9.93166	9.98802	11.6739	12.0735	13.3598	10.3113	13.2537	1663.31	0.0117051	0.182535	0.0641252	0.948871	0.991149	18.448	16.0037	17.0767	17.3963	18.7941	18.1571	1160.94	0.030767	0.130018	0.236636	0.812939	0.999799	10.3264	12.3335	11.825	10.9059	11.0113	10.7092	not.dependent	not.dependent	Bmpr1a.upregulated
Armc6	363.775	0.214223	0.131242	1.63227	0.102622	0.213855	11.0656	10.2846	9.37196	12.8692	12.8778	14.3108	9.60155	14.2918	1753.02	-0.0922441	0.251704	-0.366478	0.714008	0.951393	35.6137	28.7844	29.6891	30.7545	49.0675	26.5068	804.14	0.276938	0.148736	1.86194	0.0626114	0.767863	13.4772	17.7764	15.6289	12.7921	12.2158	12.2925	not.dependent	not.dependent	not.dependent
Armc7	151.562	0.306606	0.16644	1.84214	0.0654542	0.152307	4.41622	4.86229	4.1977	6.00215	6.60684	7.04941	5.9471	4.48365	495.586	-0.132273	0.350733	-0.377132	0.706076	0.948765	8.6462	5.71131	10.6509	9.19952	9.35746	10.4913	322.559	-0.0930724	0.185443	-0.501891	0.615744	0.999799	5.41144	5.42808	5.23166	5.38494	5.50588	5.74716	not.dependent	not.dependent	not.dependent
Armc8	1311.01	-0.0608044	0.067154	-0.905446	0.365229	0.534344	36.6784	38.9884	37.742	34.4057	37.9403	38.5801	34.592	35.0773	3368.6	-0.110191	0.144932	-0.760297	0.447077	0.860805	30.8059	26.7571	28.6433	35.7381	32.843	38.1557	2992.77	0.144282	0.156619	0.921225	0.356933	0.999799	21.8797	32.6332	30.5611	24.1226	29.0922	19.7438	not.dependent	not.dependent	not.dependent
Armc9	249.531	-0.0390873	0.141842	-0.275569	0.782879	0.870575	6.53463	7.81305	6.95775	8.25754	6.50697	9.36834	5.17786	5.80476	970.295	0.302478	0.237916	1.27137	0.203598	0.665571	15.6283	15.6485	15.3246	16.2198	13.2906	13.994	870.085	-0.0153519	0.13831	-0.110996	0.911619	0.999799	10.7759	10.372	10.0343	10.2058	11.3322	9.05736	not.dependent	not.dependent	not.dependent
Armcx1	603.758	0.105135	0.0937977	1.12087	0.262345	0.4261	23.1461	21.9824	25.2249	28.5819	27.9269	25.2284	29.2554	23.9426	2151.71	-0.0645258	0.211014	-0.30579	0.759765	0.960686	36.4204	35.7687	32.8155	36.3954	50.5639	31.8819	2820.55	-0.0508824	0.132523	-0.383951	0.701015	0.999799	48.5797	44.2836	37.9615	45.8801	43.3731	43.1387	not.dependent	not.dependent	not.dependent
Armcx2	3537.52	0.186042	0.0590864	3.14865	0.00164027	0.00748945	69.0726	69.8029	71.1021	85.1748	91.9245	87.9038	76.3507	84.2249	7489.85	0.00899761	0.133189	0.0675553	0.94614	0.991122	80.6246	85.2595	81.9448	88.0146	97.6014	73.5426	6496.8	0.0034379	0.132071	0.0260307	0.979233	0.999799	78.8363	74.3	58.8946	70.0438	69.7022	66.5936	not.dependent	not.dependent	Bmpr1a.upregulated
Armcx3	1090.38	0.0681721	0.0816994	0.834426	0.404041	0.571484	39.5158	33.23	37.9052	41.4474	44.2559	38.655	41.1228	36.1395	3558.71	-0.0631979	0.182614	-0.346073	0.729287	0.954144	58.416	47.3545	48.928	55.3549	61.9303	49.7427	4418.52	-0.00946231	0.116741	-0.0810536	0.935399	0.999799	51.9905	54.7392	41.4412	52.1907	53.5668	38.3007	not.dependent	not.dependent	not.dependent
Armcx4	1645.13	0.0790254	0.0909623	0.868771	0.384973	0.55352	13.2225	13.4609	14.2417	15.4559	17.0547	13.2833	16.1075	13.4962	5138.06	0.171128	0.124599	1.37342	0.169621	0.616993	21.9188	23.9095	25.3559	21.6463	22.8908	22.1835	3177.78	-0.00196145	0.167582	-0.0117044	0.990661	0.999799	14.7146	15.6004	10.637	13.4698	16.3348	10.1799	not.dependent	not.dependent	not.dependent
Armcx5	436.844	0.159408	0.143559	1.1104	0.266827	0.431165	15.9877	16.1493	15.0975	10.8908	17.5176	18.3554	14.3465	15.754	1128.96	-0.365351	0.252184	-1.44875	0.147408	0.588065	15.6119	14.2654	9.83541	17.8628	17.4966	18.5976	1204.99	0.335644	0.173586	1.93359	0.0531639	0.715387	12.3312	21.1732	17.1516	13.0524	13.9806	11.9806	not.dependent	not.dependent	not.dependent
Armcx6	961.955	0.355525	0.0704623	5.0456	4.52e-07	5.53e-06	33.8905	32.8292	33.3451	41.6956	48.2409	44.9935	44.5119	43.6866	1745.14	0.0270787	0.293798	0.0921677	0.926565	0.991122	32.4205	28.7844	44.1248	28.5882	55.0149	25.6472	2752.5	-0.0183629	0.125866	-0.145893	0.884006	0.999799	53.3234	54.5175	46.5827	52.6393	47.1393	52.0722	not.dependent	not.dependent	Bmpr1a.upregulated
Armt1	903.117	-0.286601	0.0876885	-3.2684	0.00108156	0.00524673	34.5826	34.0834	34.1064	32.3365	29.1171	29.8434	26.9296	24.2205	2231.46	-0.140453	0.163026	-0.861533	0.388945	0.831714	28.5608	34.0301	31.2142	35.3718	36.659	42.955	2753.41	-0.0371892	0.134091	-0.277343	0.781517	0.999799	29.1921	35.4624	33.8263	35.615	33.9116	29.0089	not.dependent	not.dependent	Bmpr1a.downregulated
Arnt	2406.53	-0.0273943	0.0542892	-0.5046	0.61384	0.750795	59.7701	58.7486	62.7357	66.7099	66.468	60.2955	56.6917	58.9956	6268.66	0.0551365	0.118881	0.463796	0.642794	0.930643	71.6134	72.6121	71.1999	76.6467	71.986	69.9972	4509.74	0.044183	0.116604	0.378915	0.704751	0.999799	38.6997	42.929	33.4582	37.2736	41.1461	30.3283	not.dependent	not.dependent	not.dependent
Arnt2	1073.49	0.324746	0.0855085	3.79782	0.000145972	0.000929566	10.0712	11.7008	11.5597	12.8249	15.0704	16.7733	13.2798	13.2067	3127.59	0.0633358	0.169188	0.374352	0.708142	0.948938	19.7915	15.2777	21.9357	19.7821	18.9071	18.9905	1796.24	0.075205	0.135388	0.555477	0.578569	0.999799	10.7357	12.2217	9.07271	9.81989	11.0544	8.6846	not.dependent	not.dependent	Bmpr1a.upregulated
Arntl	364.17	-0.669411	0.105136	-6.36707	1.93e-10	4.58e-09	14.9921	13.2374	13.5363	12.9178	8.98441	9.24732	8.2956	8.40016	514.568	-0.554968	0.35997	-1.5417	0.123145	0.555029	6.85835	5.7274	5.73033	8.06331	11.6474	6.49603	620.884	-0.149437	0.149304	-1.0009	0.316877	0.999799	7.86428	7.99334	7.71659	8.22687	9.273	7.95986	not.dependent	not.dependent	Bmpr1a.downregulated
Arntl2	76.0579	-0.232447	0.237584	-0.978377	0.327888	0.497737	2.57067	2.53475	3.01196	2.85596	2.26354	2.97736	2.48506	1.54541	152.063	-0.390829	0.720676	-0.542309	0.587605	0.918417	1.56141	2.53798	0.859651	1.38104	4.35011	1.12672	523.731	-0.239745	0.171898	-1.39469	0.163108	0.999799	5.07489	6.45955	6.00788	7.31534	7.25851	5.62737	not.dependent	not.dependent	not.dependent
Arpc1a	2547.14	0.348239	0.0838986	4.15072	3.31e-05	0.000259406	130.127	124.688	114.112	119.284	168.343	168.134	132.927	160.147	11232.7	0.400289	0.167244	2.39344	0.0166913	0.212233	338.039	310.644	289.005	200.757	327.393	221.912	6038.61	0.509628	0.127445	3.99882	6.37e-05	0.00632593	145.361	204.033	169.037	119.24	114.421	118.74	not.dependent	Stra8.upregulated	Bmpr1a.upregulated
Arpc1b	1362.21	-0.0361758	0.0641224	-0.564168	0.57264	0.717826	49.6024	51.6077	53.7982	57.2777	49.7264	54.7711	54.9778	50.4325	3354.71	0.342473	0.155988	2.19551	0.0281274	0.281377	80.8438	108.937	111.054	75.8046	82.8516	84.497	6005.98	-0.0752118	0.114819	-0.655045	0.512439	0.999799	164.969	157.303	142.187	159.189	164.874	155.85	not.dependent	not.dependent	not.dependent
Arpc2	4705.21	-0.168794	0.0479667	-3.51898	0.000433201	0.00237484	371.618	349.962	356.612	403.61	350.83	325.526	323.028	326.024	9475.81	0.146124	0.117649	1.24203	0.214225	0.680096	301.28	298.471	272.303	276.806	300.172	253.78	11083.4	-0.0365307	0.115691	-0.315762	0.752183	0.999799	329.081	299.933	281.945	314.793	301.857	295.892	not.dependent	not.dependent	Bmpr1a.downregulated
Arpc3	623.589	-0.263462	0.122355	-2.15326	0.031298	0.0850182	95.0873	82.5615	102.063	83.6157	72.8595	71.7671	88.9262	74.9705	5295.64	0.19271	0.126054	1.52879	0.126317	0.560103	325.765	353.913	318.184	319.234	269.715	312.654	3505.25	-0.084719	0.152337	-0.556128	0.578124	0.999799	207.004	166.74	193.101	188.006	184.034	217.57	not.dependent	not.dependent	not.dependent
Arpc4	2394.13	0.0556911	0.0576376	0.96623	0.333929	0.503769	173.442	175.614	165.303	190.4	184.029	188.522	184.698	189.891	9992.57	0.0508082	0.121392	0.418545	0.675549	0.941315	237.847	217.02	213.262	265.552	208.344	222.372	3873.38	-0.0603459	0.144399	-0.41791	0.676013	0.999799	125.23	132.617	139.049	123.833	125.066	146.445	not.dependent	not.dependent	not.dependent
Arpc5	2006.56	-0.192794	0.0583379	-3.30478	0.000950504	0.0046878	117.055	111.866	115.043	122.04	107.326	104.886	101.486	95.6535	4863.04	-0.191917	0.150209	-1.27767	0.201367	0.662719	102.459	92.1867	91.7134	131.21	96.1712	115.301	4810.29	-0.105563	0.131898	-0.800332	0.423519	0.999799	97.444	83.5024	85.8203	89.4972	92.9279	99.1204	not.dependent	not.dependent	Bmpr1a.downregulated
Arpc5l	602.844	-0.119358	0.0942453	-1.26646	0.205348	0.35624	48.5805	50.1744	45.6355	45.9833	42.1325	45.5083	42.6941	47.7313	1413.37	0.121047	0.258951	0.467453	0.640176	0.929517	52.1796	52.1984	41.0513	54.7175	31.7042	54.4499	2708.87	0.000157732	0.120095	0.00131339	0.998952	0.999799	80.617	83.3635	83.3134	78.9254	78.9333	83.2333	not.dependent	not.dependent	not.dependent
Arpin	312.935	0.0994309	0.121758	0.816629	0.414141	0.581159	10.5287	9.92143	9.26715	14.532	12.7206	11.1682	11.1268	11.9502	1188.61	0.278846	0.284955	0.978561	0.327797	0.791574	20.0081	15.753	32.2822	17.8275	19.6592	21.5882	699.506	0.0469623	0.173277	0.271025	0.786372	0.999799	13.6921	11.7263	9.94377	10.7429	10.8837	11.6834	not.dependent	not.dependent	not.dependent
Arpp19	2215.1	-0.00327637	0.0972435	-0.0336924	0.973122	0.986673	142.11	107.678	145.729	101.318	115.163	99.5498	151.777	88.326	8860.14	0.0372816	0.126584	0.29452	0.76836	0.962302	279.077	274.14	193.905	233.827	231.579	238.911	7200.08	0.155381	0.105714	1.46983	0.141608	0.999799	261.665	264.999	248.755	235.976	260.895	242.177	not.dependent	not.dependent	not.dependent
Arrb1	1856.83	0.118422	0.135899	0.8714	0.383536	0.552555	17.4457	18.365	21.4355	27.6651	24.29	19.2839	19.8454	28.8331	3936.77	-0.0169999	0.240989	-0.0705423	0.943762	0.991122	15.1751	29.0365	20.4403	26.4816	21.1541	25.7119	2375.92	-0.0765437	0.188046	-0.407048	0.683972	0.999799	13.9691	8.47434	11.4334	11.1588	13.7112	10.4336	not.dependent	not.dependent	not.dependent
Arrb2	771.616	-0.399589	0.108945	-3.6678	0.000244651	0.00145349	44.8367	45.0683	44.7548	43.8913	33.644	41.2264	29.0097	33.6425	1935.44	-0.489665	0.217722	-2.24904	0.0245099	0.260039	30.2285	30.1121	46.1581	56.2103	52.232	49.7895	1522.14	-0.113279	0.154882	-0.73139	0.464541	0.999799	26.2326	34.7777	36.3741	34.3562	32.2	35.1507	not.dependent	not.dependent	Bmpr1a.downregulated
Arrdc1	205.938	0.182882	0.126862	1.44159	0.149419	0.282853	10.2032	11.1738	9.73007	8.95776	11.945	12.2794	10.1904	11.7291	572.145	-0.551464	0.302574	-1.82258	0.0683674	0.431302	11.5355	11.0377	14.7765	20.7874	21.3058	17.8746	877.624	0.0204694	0.160847	0.12726	0.898735	0.999799	20.0388	24.8394	25.5624	24.9848	20.6851	21.9357	not.dependent	not.dependent	not.dependent
Arrdc2	150.555	0.583773	0.151195	3.86107	0.000112891	0.000746593	3.18579	3.56862	3.78887	4.17241	5.3487	6.40888	4.3953	6.15523	299.842	0.590109	0.457289	1.29045	0.196895	0.655889	4.65276	8.11871	5.15758	4.56286	2.74871	5.3552	578.575	-0.0598658	0.187721	-0.318908	0.749796	0.999799	7.0707	11.1276	10.3305	8.76226	10.1481	9.77553	not.dependent	not.dependent	Bmpr1a.upregulated
Arrdc3	1850.91	-0.741631	0.0877774	-8.449	2.94e-17	1.97e-15	55.1251	60.863	58.6088	61.1057	36.274	40.0923	36.1527	36.9546	3622.96	-0.324694	0.202745	-1.60149	0.109269	0.532901	46.605	27.4254	36.7067	41.0681	72.7729	43.2206	3540.71	-0.218426	0.148133	-1.47453	0.14034	0.999799	25.4925	25.6457	28.4878	26.2943	37.8443	27.5096	not.dependent	not.dependent	Bmpr1a.downregulated
Arrdc4	1083.89	-0.289127	0.0652365	-4.43197	9.34e-06	8.32e-05	32.7692	34.5178	34.3202	38.1669	28.4331	32.2373	28.9119	29.6085	2488.45	-0.323711	0.217083	-1.49118	0.135913	0.574761	25.3746	29.6796	42.6281	54.0615	42.6517	32.9382	2038.53	-0.212011	0.135876	-1.56033	0.118682	0.999799	19.1943	22.4178	21.9539	22.2792	28.8598	20.3716	not.dependent	not.dependent	Bmpr1a.downregulated
Arsa	224.351	0.441024	0.138713	3.17941	0.00147575	0.00683472	3.31025	3.63132	4.063	4.54049	5.19438	6.64156	4.49832	4.85659	2515.99	0.238192	0.180454	1.31996	0.186849	0.64378	29.6287	27.1934	31.3028	23.9702	31.1656	23.9397	1395.16	-0.0369022	0.143949	-0.256357	0.797675	0.999799	15.8628	15.5248	12.7901	14.85	13.7123	15.2474	not.dependent	not.dependent	Bmpr1a.upregulated
Arsb	402.012	0.232649	0.109239	2.12971	0.0331953	0.0890416	8.08822	7.37089	7.93378	6.98074	9.0954	9.88732	7.80627	9.52935	2261.46	-0.263819	0.181691	-1.45202	0.146495	0.587338	21.33	16.7683	16.9695	22.6543	25.503	21.91	614.232	0.19865	0.170414	1.16569	0.243739	0.999799	6.45696	5.59819	5.3139	4.38858	5.63005	4.79497	not.dependent	not.dependent	not.dependent
Arsg	113.656	0.236	0.173363	1.3613	0.173418	0.315239	2.17962	2.93647	2.29784	2.92904	3.02037	3.1799	2.73401	3.98651	309.649	0.592577	0.418985	1.41432	0.157269	0.600794	5.91139	3.84596	3.39835	3.08224	4.7785	3.41585	274.639	-0.185763	0.214886	-0.864469	0.38733	0.999799	4.27642	4.27316	3.63139	4.37693	3.57032	5.72212	not.dependent	not.dependent	not.dependent
Arsi	172.875	0.190036	0.147621	1.28733	0.197981	0.347009	3.76241	3.46962	3.23109	4.25605	4.33839	4.83958	3.23163	4.58499	566.727	0.0511025	0.392792	0.130101	0.896487	0.987585	7.81626	8.76931	6.85329	5.04673	12.5573	6.26736	340.954	0.131478	0.206786	0.63582	0.524894	0.999799	4.74866	5.14246	4.04214	4.88957	3.7284	3.63133	not.dependent	not.dependent	not.dependent
Arsk	272.455	0.10037	0.158836	0.631909	0.527446	0.680156	8.69966	5.99171	9.21686	6.95035	7.77581	9.3042	8.06413	8.24609	731.426	-0.426289	0.280804	-1.5181	0.128989	0.56346	5.769	5.50806	7.17034	8.85942	9.94391	6.99837	1100.75	0.0642314	0.150964	0.425474	0.670491	0.999799	11.2105	10.3032	9.4136	11.1533	9.56491	8.28666	not.dependent	not.dependent	not.dependent
Art4	93.7118	-0.102215	0.268965	-0.380029	0.703924	0.816801	2.64112	2.88308	4.1627	4.25595	3.28684	2.45629	2.17608	5.09025	402.045	0.191363	0.426851	0.448313	0.653927	0.935012	5.5649	9.79674	4.20931	4.84658	7.28567	5.95049	339.748	-0.137348	0.273586	-0.502027	0.615649	0.999799	6.03911	3.39654	4.62149	3.64287	6.42377	5.21855	not.dependent	not.dependent	not.dependent
Arv1	129.74	-0.207181	0.145709	-1.42188	0.155061	0.290724	12.9635	14.4323	12.7602	12.8318	11.39	11.9738	12.1333	10.8191	309.579	0.00619382	0.464133	0.0133449	0.989353	0.998231	14.5761	14.4924	7.18829	10.9615	17.0082	10.137	339.831	-0.0811201	0.203292	-0.399033	0.689869	0.999799	10.3807	15.0612	11.813	14.5974	12.3042	11.1781	not.dependent	not.dependent	not.dependent
Arvcf	1110	-0.0442838	0.117337	-0.377407	0.705871	0.818377	14.7543	18.2453	16.1558	19.3219	16.0628	20.6456	13.1843	16.2064	2926.53	-0.529568	0.187387	-2.82607	0.00471226	0.0962146	20.5946	17.3449	25.4571	33.6951	26.0777	36.688	1623.2	-0.117164	0.156149	-0.750337	0.453052	0.999799	11.5306	15.5748	13.9679	12.1654	18.1402	13.2276	not.dependent	not.dependent	not.dependent
Arx	1225.26	0.0458383	0.0743633	0.616411	0.537624	0.688775	25.271	24.8978	26.4402	33.2711	31.3764	27.6978	27.6869	27.9811	4111.73	-0.0612451	0.173082	-0.353849	0.723452	0.953681	59.891	60.8567	51.6803	63.277	76.5885	51.3566	2333.48	-0.0846832	0.126487	-0.669504	0.503174	0.999799	31.3504	30.3513	30.2155	28.3721	37.1908	29.6789	not.dependent	not.dependent	not.dependent
Arxes1	419.872	-0.0463115	0.0937531	-0.493974	0.621325	0.757684	30.1587	31.6393	28.9082	30.3881	28.5338	28.9577	29.7533	30.1073	2711.71	-0.351755	0.215079	-1.63547	0.101951	0.516951	62.1013	68.9719	46.9305	80.9308	95.7947	62.1644	972.684	-0.0117721	0.155238	-0.0758322	0.939553	0.999799	26.2809	21.7033	20.3751	23.2642	23.2129	21.2175	not.dependent	not.dependent	not.dependent
Arxes2	1223.04	0.246019	0.0720087	3.41652	0.000634272	0.00332634	82.132	76.394	82.0369	89.1286	103.067	95.0465	102.167	91.5783	10236.5	0.212411	0.109403	1.94155	0.0521921	0.384052	268.579	274.004	315.874	255.396	271.537	250.144	4003.78	-0.0766834	0.133215	-0.575638	0.56486	0.999799	107.813	89.5732	89.6264	105.209	101.154	90.785	not.dependent	not.dependent	Bmpr1a.upregulated
As3mt	641.858	0.00871964	0.0744269	0.117157	0.906736	0.948202	31.2916	31.2054	31.8209	38.7639	36.4665	33.0794	32.0637	32.8166	2655.13	0.0484954	0.165461	0.293093	0.769451	0.962342	59.6911	54.6656	71.6933	62.1042	64.0705	63.3382	1904.31	-0.0584379	0.163994	-0.356341	0.721585	0.999799	49.6322	39.6297	32.4089	43.6592	42.3144	37.7708	not.dependent	not.dependent	not.dependent
Asah1	1415.92	0.1028	0.0761767	1.3495	0.177178	0.320364	48.4562	42.2604	51.5557	54.4177	55.3519	55.507	47.735	53.504	2387.99	-0.313947	0.24313	-1.29127	0.196609	0.655746	36.1459	20.4306	26.7283	30.8164	31.8057	46.2525	6403.59	-0.0199886	0.104277	-0.191688	0.847987	0.999799	81.0503	85.2093	77.2795	82.5895	87.4249	71.4369	not.dependent	not.dependent	not.dependent
Asah2	309.503	0.099549	0.105019	0.947918	0.343171	0.513207	5.69899	5.37673	5.633	6.6707	6.6171	7.04747	5.31359	6.25326	583.856	-0.305604	0.30317	-1.00803	0.313439	0.778276	3.34236	3.53509	4.89099	5.44081	4.53278	5.21106	503.441	0.248571	0.172333	1.44239	0.149193	0.999799	3.97811	4.34594	3.42422	3.12152	3.81146	2.72436	not.dependent	not.dependent	not.dependent
Asap1	3662.63	0.164622	0.0623027	2.6423	0.00823458	0.0286066	52.3138	53.7363	59.9129	68.6172	73.4753	66.5499	63.1396	66.1966	9614.91	0.0647572	0.115628	0.560049	0.575446	0.915391	59.166	71.367	61.1928	65.6295	67.7779	61.4188	3338.12	0.00298974	0.113366	0.0263725	0.97896	0.999799	20.8598	22.9655	18.6925	18.0418	22.8387	18.6263	not.dependent	not.dependent	Bmpr1a.upregulated
Asap2	1132.45	0.251866	0.0797864	3.15675	0.00159537	0.00731566	18.1256	20.6994	17.9046	20.6825	24.4368	26.8455	21.7826	22.4368	3496.2	-0.270593	0.181544	-1.49051	0.13609	0.574761	22.5713	22.8482	31.7764	29.087	29.1639	34.3756	1484.01	-0.0264551	0.135774	-0.194846	0.845514	0.999799	8.19803	10.5926	9.41783	8.90774	10.4507	8.71338	not.dependent	not.dependent	Bmpr1a.upregulated
Asap3	490.37	0.269096	0.0987172	2.72593	0.00641202	0.0233146	6.67251	7.63625	6.86623	9.05347	10.0025	9.43282	7.64291	9.37636	964.374	0.524041	0.283747	1.84686	0.0647678	0.420544	8.55505	8.81336	12.439	8.2555	5.3364	8.41675	1051.23	-0.0455156	0.137839	-0.330208	0.741243	0.999799	8.56221	9.56016	8.56985	9.716	9.19069	7.77709	not.dependent	not.dependent	Bmpr1a.upregulated
Asb1	665.547	0.491714	0.096577	5.09142	3.55e-07	4.47e-06	8.9022	9.87753	8.46974	8.09544	14.8088	12.554	10.747	13.5879	3459.52	0.619702	0.190839	3.24724	0.00116529	0.0372893	28.0016	35.4775	29.835	13.9856	30.5122	22.0179	966.195	0.729007	0.202299	3.60361	0.000313833	0.0217841	5.69585	10.5353	7.17876	4.44038	5.91492	3.41293	Meioc.upregulated	Stra8.upregulated	Bmpr1a.upregulated
Asb10	31.386	0.180271	0.281304	0.640841	0.521626	0.675554	1.2094	1.62103	1.29279	1.2341	1.25482	1.73732	1.12179	1.57888	85.0394	0.256804	0.762215	0.336917	0.736179	0.955697	1.43711	1.59649	2.55314	2.13161	2.24375	2.31699	74.792	-0.210791	0.34166	-0.61696	0.537261	0.999799	1.31477	1.75655	1.0758	1.60162	1.97937	1.41378	not.dependent	not.dependent	not.dependent
Asb13	191.929	0.335002	0.137846	2.43026	0.0150882	0.0465188	2.90705	3.20473	3.30425	3.81824	4.13487	4.21217	3.4248	4.95097	417.752	-0.498371	0.439177	-1.13478	0.256465	0.725468	3.50765	2.04308	2.89652	3.17825	6.47546	2.80774	736.809	-0.110404	0.152236	-0.725214	0.468321	0.999799	5.35141	6.27438	5.60064	6.31787	5.55757	6.16452	not.dependent	not.dependent	Bmpr1a.upregulated
Asb3	581.752	-0.163454	0.088842	-1.83982	0.0657942	0.152817	28.0863	25.9107	24.809	23.3969	25.215	21.7702	23.2871	21.3508	2354.86	0.189726	0.256985	0.738275	0.460348	0.867532	42.6106	33.7976	38.5829	47.2547	25.4429	40.2477	1584.42	-0.066161	0.140382	-0.471293	0.637432	0.999799	26.5317	23.1598	22.2042	26.6644	25.2025	21.0895	not.dependent	not.dependent	not.dependent
Asb4	535.26	-0.0886054	0.0958966	-0.923969	0.355503	0.524653	18.4494	18.8959	19.8523	21.5227	19.3408	17.1955	20.9683	18.9066	1010.34	0.242864	0.263313	0.922339	0.356352	0.809864	14.0759	12.5251	12.4903	12.6218	11.2151	12.7511	1557.06	-0.645406	0.173396	-3.72216	0.000197527	0.0152549	17.5118	15.854	10.4529	22.4036	25.3434	17.8773	not.dependent	Stra8.downregulated	not.dependent
Asb6	99.2761	0.0561818	0.189636	0.296261	0.767031	0.858926	1.45629	1.83464	1.53025	1.46104	1.55527	2.18938	1.46838	1.46902	503.553	0.291635	0.316163	0.922418	0.356311	0.809864	4.7498	5.50302	5.12056	5.38312	3.90092	4.04667	1210.76	0.0186877	0.142968	0.130712	0.896003	0.999799	11.3244	10.7571	10.344	10.7684	9.5051	10.7382	not.dependent	not.dependent	not.dependent
Asb7	501.325	-0.0552098	0.0897466	-0.615175	0.538439	0.689358	9.12834	8.12519	9.00598	10.3755	9.76863	8.16476	8.75838	8.6487	1711.92	-0.00061838	0.182552	-0.00338742	0.997297	0.999245	11.3135	12.4654	14.0237	12.9133	13.2378	13.5248	970.785	0.0955624	0.136045	0.702431	0.48241	0.999799	6.40644	7.34265	6.66671	6.65323	6.57384	5.41532	not.dependent	not.dependent	not.dependent
Asb8	938.989	-0.00622725	0.0661101	-0.0941951	0.924954	0.958348	45.001	50.9521	48.9402	55.7661	50.8763	55.8399	48.5384	52.6532	3091.55	-0.0585677	0.165068	-0.354809	0.722733	0.953525	79.2922	98.967	93.448	86.3626	105.119	84.0255	1914.98	-0.0762872	0.117634	-0.648511	0.516654	0.999799	35.3414	38.7269	33.6029	36.5165	36.7513	33.141	not.dependent	not.dependent	not.dependent
Ascc1	656.006	0.265141	0.0750691	3.53196	0.000412491	0.00227927	39.2794	38.6321	35.6483	42.0657	47.7744	47.735	45.8997	46.608	2758.33	0.339729	0.196069	1.7327	0.0831496	0.471217	98.9796	92.474	71.1452	79.0625	58.6828	81.4093	2163.84	0.0372884	0.138427	0.269372	0.787644	0.999799	56.4581	60.7446	64.7149	58.9672	52.3018	60.8979	not.dependent	not.dependent	Bmpr1a.upregulated
Ascc2	1563.48	0.285987	0.067045	4.2656	1.99e-05	0.000164165	29.4751	32.4812	30.18	36.0562	42.4929	41.3283	34.7825	41.5322	3771.03	0.131533	0.147997	0.888755	0.374135	0.822207	41.4808	45.5438	36.0189	38.5047	39.3208	35.2231	3389.2	0.242708	0.136044	1.78404	0.0744172	0.834456	25.9657	38.0389	28.9132	26.0618	28.4096	22.1835	not.dependent	not.dependent	Bmpr1a.upregulated
Ascc3	1968.45	-0.0753634	0.0596065	-1.26435	0.206105	0.357153	25.7774	28.6767	28.939	29.4157	30.6303	26.8304	23.9792	26.3726	3687.39	-0.448942	0.176352	-2.54571	0.0109054	0.165548	15.5484	14.3895	10.5485	21.8755	18.9546	19.6309	1877.8	0.241279	0.158305	1.52414	0.127474	0.999799	7.86114	10.0282	8.04131	7.59257	8.48242	5.20149	not.dependent	not.dependent	not.dependent
Ascl2	48.7089	-0.991853	0.274711	-3.61054	0.000305564	0.00175756	3.65973	3.72027	3.18773	2.97211	1.18336	2.99532	1.52346	1.63988	45.8806	-0.625971	1.61659	-0.387217	0.698596	0.946383	0.602437	0	2.31559	1.70421	0.0335714	3.09624	92.6425	-0.528184	0.328429	-1.60822	0.107788	0.969326	1.44005	2.83621	2.08928	2.90463	2.79697	2.71565	not.dependent	not.dependent	Bmpr1a.downregulated
Asf1a	817.293	0.0473731	0.0788566	0.60075	0.548007	0.696547	85.0818	81.9461	95.1878	86.8805	96.3363	83.2365	88.9366	84.2347	1555.23	-0.153828	0.271811	-0.565936	0.571437	0.913744	72.5828	117.139	76.6151	118.846	54.8492	96.8165	1908.49	-0.00834339	0.141578	-0.0589315	0.953007	0.999799	77.1993	65.1521	71.899	76.385	68.826	70.2481	not.dependent	not.dependent	not.dependent
Asf1b	903.577	0.699933	0.124569	5.61885	1.92e-08	3.17e-07	40.8399	35.4621	34.6521	30.564	62.2851	60.283	46.2636	64.6527	2584.01	0.635937	0.193279	3.29025	0.00100099	0.0335352	73.551	76.3954	63.3395	46.5698	39.6562	58.8595	1966.06	1.26156	0.193167	6.53094	6.54e-11	5.9e-08	40.6353	77.2769	67.8438	22.6294	26.7124	25.6739	Meioc.upregulated	Stra8.upregulated	Bmpr1a.upregulated
Ash1l	5197.47	0.112438	0.0685751	1.63964	0.10108	0.211498	34.7153	38.0547	38.5565	42.5491	49.3845	38.9438	38.5224	40.004	9439.73	0.0239446	0.118786	0.201578	0.840247	0.976953	26.0225	27.0801	31.4608	31.3676	29.2279	26.7698	5374.75	0.166055	0.185887	0.893311	0.371691	0.999799	13.9409	20.6788	13.5507	13.6345	18.3752	9.91695	not.dependent	not.dependent	not.dependent
Ash2l	3033.2	-0.275807	0.0892761	-3.08937	0.00200579	0.0088476	116.599	118.325	119.747	108.935	92.4898	106.93	100.577	85.1112	5772.29	-0.102545	0.138704	-0.739311	0.459718	0.867241	88.7256	85.5039	96.6544	110.357	85.2279	103.553	6452.36	-0.156674	0.122943	-1.27435	0.202538	0.999799	79.9563	101.072	90.8978	92.9355	112.749	86.9722	not.dependent	not.dependent	Bmpr1a.downregulated
Asic1	190.356	0.0868817	0.152914	0.568172	0.569918	0.715315	2.89171	3.74437	3.15229	5.09306	4.24762	3.89282	3.85104	3.60505	528.15	0.360261	0.414324	0.869517	0.384565	0.828812	2.76802	7.32354	7.87296	4.63361	4.65969	5.5284	525.656	-0.244362	0.174615	-1.39943	0.161684	0.999799	4.53934	5.02436	4.65505	4.50678	5.93635	5.91037	not.dependent	not.dependent	not.dependent
Asic2	205.967	-0.292533	0.128827	-2.27074	0.023163	0.0665602	3.63323	4.21003	4.5162	4.17752	4.33047	3.10517	3.30533	3.2969	431.17	-0.155807	0.35673	-0.436764	0.662283	0.937386	4.81431	6.12444	3.64597	5.70981	5.35108	5.58703	380.81	-0.120099	0.183022	-0.656196	0.511698	0.999799	3.46311	3.94807	4.40928	4.1529	4.32055	4.09217	not.dependent	not.dependent	not.dependent
Asic4	58.5157	0.315963	0.293472	1.07664	0.281643	0.447207	0.933094	1.42023	1.26408	1.91419	1.31904	1.09918	2.10266	2.16684	135.089	1.21321	0.629557	1.92708	0.0539698	0.388924	2.68754	4.58229	2.1698	2.07632	1.19461	1.01654	133.727	-0.0808846	0.380504	-0.212572	0.831661	0.999799	3.37931	1.51602	1.37	2.09182	1.82422	2.45799	not.dependent	not.dependent	not.dependent
Asl	436.008	0.150681	0.132393	1.13814	0.255064	0.417836	15.5956	16.978	17.6636	24.7616	20.9683	23.582	16.2694	23.001	1458.76	0.160807	0.223536	0.719377	0.471909	0.872972	30.0076	33.9743	40.2528	30.6452	39.3256	29.0002	1460.21	-0.148422	0.160238	-0.926259	0.354311	0.999799	34.0823	29.6858	25.3187	32.6086	28.5189	34.215	not.dependent	not.dependent	not.dependent
Asna1	1594.42	-0.202903	0.0826177	-2.45593	0.014052	0.0440071	125.969	138.742	122.528	144.896	107.189	127.766	105.478	124.576	2580.83	0.0918991	0.199054	0.46168	0.644311	0.93091	90.2085	87.8648	110.758	107.797	72.2284	107.503	4238.38	-0.144302	0.130511	-1.10567	0.26887	0.999799	133.143	142.535	153.384	149.045	145.29	166.001	not.dependent	not.dependent	Bmpr1a.downregulated
Asns	1904.23	-0.520533	0.105408	-4.93826	7.88e-07	9.11e-06	100.403	108.1	117.202	119.24	67.9916	74.9707	73.1405	93.4867	3952.79	-0.240625	0.197423	-1.21883	0.22291	0.690101	54.6789	79.7691	77.4587	103.992	66.6658	93.4859	4401.41	-0.315827	0.162322	-1.94569	0.0516924	0.708286	74.12	58.9539	82.8958	90.0795	99.4366	75.5792	not.dependent	not.dependent	Bmpr1a.downregulated
Asnsd1	2023.75	-0.0749625	0.068491	-1.09449	0.273741	0.438218	98.293	91.8229	99.5056	91.0316	96.5874	94.6207	97.7161	85.4364	3684.09	-0.0858056	0.180091	-0.476456	0.633749	0.926497	63.2095	52.7158	48.6235	65.3647	49.2651	69.4435	5404.94	0.14243	0.114098	1.24831	0.211918	0.999799	87.0963	88.7879	95.1317	80.6318	84.9501	77.3279	not.dependent	not.dependent	not.dependent
Aspa	12.9878	1.66869	0.570904	2.92288	0.00346808	0.014066	0.727877	0.404891	0.083866	0.676565	1.64228	0.869613	1.86259	1.36506	91.3399	1.24282	0.8914	1.39424	0.163246	0.607293	2.85177	5.21314	1.70721	0.553895	3.20317	0.698701	97.6244	0.306246	0.468868	0.65316	0.513653	0.999799	1.04159	3.90724	2.21337	2.27265	0.984438	2.30643	not.dependent	not.dependent	Bmpr1a.upregulated
Asph	1928.06	0.013124	0.0547991	0.239492	0.810724	0.888608	39.523	40.9356	42.7818	39.5723	45.9623	44.4508	40.9516	39.7417	4555.43	-0.0889211	0.128192	-0.693653	0.4879	0.881506	36.0309	34.205	32.541	43.2203	34.9785	38.0797	3494.45	0.111942	0.118574	0.944072	0.345133	0.999799	27.0702	38.3342	30.0197	26.0931	32.9682	24.6154	not.dependent	not.dependent	not.dependent
Asphd2	102.837	-0.323416	0.170146	-1.90081	0.0573274	0.13742	3.22246	3.05191	3.09054	3.71793	2.81984	3.23376	2.04184	2.48184	368.501	-0.14746	0.355627	-0.414649	0.678399	0.942182	5.04529	5.37963	4.98226	5.24942	6.69936	6.05748	253.415	-0.0863785	0.205557	-0.420218	0.674327	0.999799	3.4309	3.4341	3.70399	3.54463	3.59029	3.77642	not.dependent	not.dependent	not.dependent
Aspm	2067.48	-0.252673	0.0668758	-3.77824	0.000157938	0.000996193	17.5483	21.6	21.018	22.3456	18.3905	17.1489	16.1081	17.1729	1895.93	-0.599955	0.208939	-2.87143	0.00408613	0.0872275	6.24831	5.82413	7.06232	12.0548	8.53626	10.9477	3190.06	-0.263292	0.186102	-1.41477	0.157136	0.999799	9.58908	10.2513	9.12926	10.3422	15.3974	9.14183	not.dependent	not.dependent	Bmpr1a.downregulated
Aspn	31.823	0.147057	0.373929	0.393275	0.694117	0.810152	2.80785	1.07844	1.73042	0.914796	1.79133	2.008	1.69842	2.04869	181.002	0.108279	0.55721	0.194324	0.845923	0.977197	4.46813	2.58584	1.84689	3.14369	2.7427	2.82954	195.686	-0.794765	0.437364	-1.81717	0.0691909	0.809516	2.0518	2.0713	2.05895	2.39003	1.39951	6.43567	not.dependent	not.dependent	not.dependent
Aspscr1	1334.39	0.0106913	0.0874244	0.122292	0.902668	0.946495	59.3765	66.2548	58.6169	65.5664	62.587	74.3367	52.505	66.5273	5096.71	0.0193885	0.152634	0.127026	0.89892	0.988092	153.086	111.133	152.902	153.502	139.661	137.384	3192.65	-0.0812006	0.132892	-0.611025	0.541183	0.999799	70.2527	73.078	79.3705	69.0383	75.8523	84.5956	not.dependent	not.dependent	not.dependent
Asrgl1	408.282	0.143285	0.105213	1.36186	0.173241	0.315191	7.52918	8.47542	8.30811	6.87372	9.28245	8.59627	8.58535	8.33707	1399.41	-0.433177	0.201904	-2.14546	0.0319158	0.302967	10.4223	11.0817	9.42359	16.0701	13.3169	14.6715	1075	-0.0370928	0.13372	-0.277392	0.781479	0.999799	8.51301	9.09325	8.54128	9.25703	9.39315	7.53756	not.dependent	not.dependent	not.dependent
Ass1	438.931	-0.656772	0.11408	-5.75713	8.56e-09	1.53e-07	27.5156	28.0758	26.6533	25.7303	16.5831	19.3307	14.456	19.4783	477.77	-0.0798288	0.369182	-0.216232	0.828807	0.97408	12.6639	7.86714	13.6923	10.4889	11.7655	15.9355	545.276	-0.210285	0.196357	-1.07093	0.2842	0.999799	11.564	10.7544	13.6683	11.0786	14.3877	15.1661	not.dependent	not.dependent	Bmpr1a.downregulated
Aste1	187.005	0.145603	0.147406	0.987766	0.323267	0.492766	6.52962	5.42834	8.07457	9.02752	10.7211	8.76672	7.18479	8.96437	250.368	-0.20365	0.455767	-0.446829	0.654998	0.935484	4.5303	2.77128	2.75609	4.17142	4.59497	4.93696	465.165	0.316847	0.196786	1.61011	0.107373	0.968951	7.89952	12.3675	11.0845	6.89058	8.79346	7.17088	not.dependent	not.dependent	not.dependent
Asxl1	5629.17	-0.0419246	0.0497313	-0.843023	0.399216	0.566824	60.7989	64.5838	65.8868	73.0934	69.4424	67.5325	57.4471	62.8858	13229.2	-0.147902	0.0995894	-1.48512	0.137512	0.576429	65.2497	61.9223	64.9694	74.3643	78.9483	71.3604	6607.11	-0.000380847	0.126041	-0.00302161	0.997589	0.999799	30.8954	36.2199	30.8642	31.6732	37.5533	26.3082	not.dependent	not.dependent	not.dependent
Asxl2	1317.45	0.139209	0.0966297	1.44065	0.149684	0.283239	12.3121	11.8928	14.6409	14.7408	20.9534	17.7691	12.4721	15.5697	2035.77	0.0138116	0.223436	0.0618147	0.95071	0.991478	8.98999	10.3133	10.4079	12.8057	7.92519	9.32325	3605.13	0.241078	0.181009	1.33186	0.182908	0.999799	10.9312	17.8024	13.4581	11.4612	14.679	8.63512	not.dependent	not.dependent	not.dependent
Asxl3	881.305	0.2037	0.098682	2.06421	0.0389979	0.101475	5.77123	5.73442	6.04095	7.88567	8.43213	6.44164	7.22112	7.0616	1075.25	0.350241	0.227921	1.53667	0.124373	0.557313	3.45336	3.62928	3.58152	3.44964	2.61355	2.78038	778.878	0.0487681	0.177274	0.2751	0.783239	0.999799	2.57398	2.16275	1.88407	1.97089	2.55806	1.76709	not.dependent	not.dependent	not.dependent
Asz1	413.679	-0.0829542	0.130664	-0.634866	0.525516	0.678759	31.4523	31.8335	24.4297	28.8082	27.4235	32.4234	27.4185	23.0277	2398.22	-0.347622	0.203599	-1.70739	0.0877502	0.481195	47.9015	48.4327	51.0075	73.2835	47.5937	75.7403	1404.14	-0.278468	0.217407	-1.28086	0.200243	0.999799	16.4832	30.8735	32.9416	31.6845	29.6247	33.6118	not.dependent	not.dependent	not.dependent
Atad1	1732.16	-0.132675	0.0783968	-1.69235	0.0905789	0.195041	70.8669	63.5761	69.9038	66.1325	65.0999	60.5917	64.4706	57.6666	4157.24	-0.0240527	0.149246	-0.161162	0.871966	0.982609	55.7458	57.7122	46.2086	59.1069	54.0099	57.0747	4244.37	0.0863106	0.119563	0.721886	0.470365	0.999799	53.1593	53.5527	50.143	49.5267	55.0222	40.7041	not.dependent	not.dependent	not.dependent
Atad2	5956.35	0.0966292	0.0853089	1.1327	0.257341	0.420428	102.982	108.863	108.94	93.1987	113.244	121.256	107.053	103.729	13659.6	0.312769	0.123189	2.53894	0.0111188	0.167686	86.3749	93.0167	93.9962	80.9153	63.9085	85.8714	8418.72	0.51615	0.219286	2.35378	0.0185838	0.402298	38.7664	71.8506	59.6169	34.0829	55.5715	27.2549	not.dependent	not.dependent	not.dependent
Atad2b	2433.75	-0.00607262	0.0775459	-0.07831	0.937582	0.966132	26.2632	26.0326	28.9318	28.2839	29.8564	24.8874	29.021	25.9586	3393.04	-0.205798	0.178106	-1.15548	0.247894	0.717079	12.2536	15.3303	13.4317	19.6019	13.3358	16.7591	3144.97	0.10643	0.144509	0.736495	0.461429	0.999799	12.6182	14.4555	12.0288	11.4208	14.7752	9.44143	not.dependent	not.dependent	not.dependent
Atad3a	1246.83	-0.231228	0.0805647	-2.8701	0.00410347	0.0161374	38.1613	41.8544	42.3808	46.5122	35.0472	42.0217	33.5816	34.7961	2787.33	0.0281562	0.163885	0.171804	0.863591	0.980409	46.7862	40.8165	47.1641	53.0503	41.1304	46.2358	2352.69	-0.0131375	0.124974	-0.105122	0.916279	0.999799	32.1048	41.9863	38.5019	36.36	37.4209	36.0939	not.dependent	not.dependent	Bmpr1a.downregulated
Atad5	1395.71	0.010033	0.07734	0.129726	0.896783	0.943811	20.1506	18.5897	19.2714	18.534	21.7318	17.9068	18.8529	19.1277	1806.21	-0.0924168	0.212608	-0.434682	0.663794	0.937607	8.52732	9.17726	6.67428	9.61079	7.59638	10.123	2057.64	0.561291	0.171426	3.27425	0.00105943	0.0555474	9.18481	11.77	11.0012	6.57672	9.31049	5.40603	not.dependent	not.dependent	not.dependent
Atat1	523.124	0.0583392	0.0847364	0.688478	0.491152	0.648723	27.0751	24.2582	26.0113	32.1582	30.8799	27.0811	27.9214	27.4975	1536	-0.219825	0.237764	-0.924549	0.3552	0.809745	36.1028	35.6835	43.9716	36.4974	55.0488	36.3113	2106.57	-0.0666232	0.117132	-0.568789	0.569499	0.999799	51.8043	57.0729	48.5095	56.3373	52.5488	52.1411	not.dependent	not.dependent	not.dependent
Ate1	1607.72	-0.108004	0.0790892	-1.36559	0.172067	0.313644	44.2335	42.9932	42.8553	40.7082	41.4591	39.9829	40.3402	35.4605	3738.37	-0.11122	0.153003	-0.726913	0.467279	0.870008	27.8215	32.5363	24.6185	30.7496	29.879	33.837	2950.73	0.247992	0.142433	1.7411	0.0816652	0.863757	21.0769	29.9285	23.7465	20.1066	23.8787	16.6532	not.dependent	not.dependent	not.dependent
Atf1	1522.45	-0.355041	0.0862503	-4.11641	3.85e-05	0.000295535	78.848	71.9306	82.4452	75.1236	63.2269	65.2607	61.1875	53.7628	6072.34	-0.537243	0.13506	-3.9778	6.96e-05	0.00498024	77.1834	74.5429	82.5901	117.117	133.5	104.974	2696.05	0.0180941	0.124082	0.145823	0.884061	0.999799	37.264	41.7764	43.911	38.3235	43.2662	37.2652	Meioc.downregulated	not.dependent	Bmpr1a.downregulated
Atf2	2332.91	-0.146851	0.0728507	-2.01579	0.0438223	0.111077	81.6535	68.4934	74.8416	85.4586	77.5492	70.7523	65.4306	70.1007	3597.8	-0.470823	0.16668	-2.82471	0.00473228	0.0963836	30.5875	27.6196	24.3818	37.8957	34.2383	38.9033	4491.87	0.0931918	0.112619	0.827492	0.407958	0.999799	36.9245	40.7798	37.341	36.2416	39.0092	30.8342	not.dependent	not.dependent	not.dependent
Atf3	52.6251	-0.623786	0.243036	-2.56664	0.0102689	0.03418	2.42411	2.75107	2.9271	2.80152	1.30014	2.40609	1.67327	1.8178	115.393	0.0428135	0.652195	0.0656452	0.94766	0.991122	3.30008	2.12307	1.86244	2.46349	1.74174	3.16841	121.634	-0.0618097	0.306999	-0.201335	0.840437	0.999799	2.14781	2.23501	2.50519	1.66084	2.73365	2.67844	not.dependent	not.dependent	Bmpr1a.downregulated
Atf4	1492.94	-0.124136	0.0758604	-1.63638	0.10176	0.212441	64.9034	72.1993	73.9218	86.884	71.5025	63.6421	65.9391	72.8459	6116.89	0.0348109	0.172681	0.201591	0.840236	0.976953	126.172	171.109	147.795	164.733	177.836	118.766	5399.55	-0.0954096	0.136701	-0.697942	0.485213	0.999799	132.129	106.193	117.596	117.597	126.562	127.282	not.dependent	not.dependent	not.dependent
Atf5	540.345	0.198785	0.0778866	2.55223	0.0107035	0.0353262	17.9951	18.239	20.5834	21.491	22.8214	22.7575	21.9915	23.5753	1404.12	0.123918	0.242686	0.510609	0.609625	0.920284	75.9737	45.9602	75.6807	54.4635	84.3333	68.7111	1362.81	-0.0660623	0.142274	-0.464333	0.642409	0.999799	30.3337	32.6052	31.4136	28.585	30.3992	35.5809	not.dependent	not.dependent	Bmpr1a.upregulated
Atf6	1508.66	0.135861	0.0617315	2.20084	0.0277477	0.0773532	16.5932	16.6348	16.7534	19.6706	20.8658	18.1171	18.7588	18.8027	3266.51	0.0147621	0.158923	0.0928881	0.925992	0.991122	17.7982	15.625	13.905	17.6145	15.4873	16.1862	2000.34	0.305392	0.142631	2.14113	0.0322637	0.555617	10.2334	11.977	8.68836	8.49291	9.22855	6.64701	not.dependent	not.dependent	not.dependent
Atf6b	2131.47	0.270999	0.0754749	3.59058	0.000329938	0.00187297	50.8991	52.7683	51.2073	60.6545	69.0617	68.4346	53.4902	70.3755	4586	0.225878	0.147666	1.52966	0.126101	0.560103	73.0891	76.5991	91.744	72.1644	65.8221	81.318	2975.06	0.29515	0.129226	2.28398	0.0223724	0.455012	44.9106	58.8259	50.8372	40.537	37.8137	42.5161	not.dependent	not.dependent	Bmpr1a.upregulated
Atf7	2338.91	-0.0064999	0.0508085	-0.127929	0.898205	0.944529	41.6669	37.4112	39.0017	38.8872	46.3116	37.7148	42.1355	40.2715	7366.22	-0.367439	0.167456	-2.19424	0.0282181	0.281631	104.32	116.224	46.6649	79.3937	105.337	108.05	3047.34	0.164906	0.140979	1.16972	0.242115	0.999799	27.3273	48.3203	42.2192	33.2889	36.9981	51.4609	not.dependent	not.dependent	not.dependent
Atf7ip	4936.77	-0.312234	0.0540884	-5.77265	7.8e-09	1.4e-07	55.5486	57.4122	57.429	60.0238	51.4414	45.2602	45.9353	43.4071	19008.2	-0.314649	0.0913555	-3.44422	0.000572707	0.0220177	72.3331	75.139	70.0888	94.4588	96.5565	94.0784	6347.09	-0.0456515	0.121016	-0.377234	0.705999	0.999799	24.3755	28.4794	23.7913	25.437	30.0413	21.7721	Meioc.downregulated	not.dependent	Bmpr1a.downregulated
Atf7ip2	498.279	1.17959	0.153659	7.67666	1.63e-14	7.21e-13	26.3365	26.3804	21.313	18.3448	62.0193	57.9068	38.3265	44.6441	2079.94	1.10934	0.231478	4.79243	1.65e-06	0.000260095	48.9284	48.3592	31.4817	18.5439	30.6101	32.2402	1174.95	1.39748	0.472272	2.95905	0.0030859	0.122976	9.95192	33.5512	22.2314	7.00415	9.66889	7.01864	Meioc.upregulated	not.dependent	Bmpr1a.upregulated
Atg10	108.231	-0.100581	0.152455	-0.659741	0.50942	0.664698	8.26403	9.86711	8.44573	8.97108	8.56526	8.30376	8.36634	8.01206	567.23	-0.567668	0.368442	-1.54073	0.123383	0.555377	16.7096	10.7143	7.60082	21.0226	16.5532	16.8597	518.088	0.090359	0.193389	0.467239	0.640329	0.999799	15.0064	11.2123	12.7709	12.2671	11.1207	12.5696	not.dependent	not.dependent	not.dependent
Atg101	549.066	0.0101173	0.0902231	0.112137	0.910715	0.950263	32.471	34.9277	38.4721	37.9856	34.108	39.6729	37.1668	35.582	1414.99	0.102913	0.218131	0.471792	0.637075	0.928547	41.9353	59.2287	53.9367	49.74	53.5829	50.3829	1551.51	0.0225691	0.120251	0.187684	0.851124	0.999799	57.2987	58.1201	55.295	55.6932	55.008	52.1812	not.dependent	not.dependent	not.dependent
Atg12	1314.23	-0.0466501	0.0657875	-0.709102	0.478261	0.637987	52.5368	54.5536	51.6517	53.6222	56.7151	53.0245	49.3188	47.5488	3781	-0.273757	0.161102	-1.69928	0.0892662	0.484341	58.1539	52.7426	43.935	64.0503	70.6078	61.6385	3551.82	-0.0107206	0.119405	-0.089783	0.92846	0.999799	51.4781	50.2121	51.5508	52.0191	55.4219	43.9397	not.dependent	not.dependent	not.dependent
Atg13	1328.96	0.0166595	0.063377	0.262864	0.792655	0.877308	26.9146	28.0328	28.2571	32.8707	30.2025	31.8203	26.427	29.5778	3927.14	0.12298	0.167721	0.733239	0.463412	0.868323	37.5216	43.0312	47.5963	36.6044	48.7856	38.9017	2268.25	-0.0186195	0.120313	-0.15476	0.877011	0.999799	21.6221	23.5385	23.1278	20.5595	24.2133	22.489	not.dependent	not.dependent	not.dependent
Atg14	1104.5	0.123017	0.0676102	1.81951	0.068834	0.158186	25.2356	24.8658	25.998	29.6314	29.7002	28.4377	29.7858	27.5351	2834.57	-0.146165	0.174726	-0.836537	0.402853	0.837824	27.5525	32.9873	25.7101	35.2076	28.8775	36.5898	2386.7	-0.0183501	0.115216	-0.159267	0.873459	0.999799	24.1364	25.7683	23.3508	24.0842	26.8256	21.5371	not.dependent	not.dependent	not.dependent
Atg16l1	620.822	-0.0460948	0.0907321	-0.508032	0.611431	0.749232	17.4703	16.0875	16.7408	20.2456	16.432	17.3514	15.4997	19.0578	1961.7	0.254531	0.201075	1.26585	0.205567	0.667441	24.8924	31.0669	20.8531	22.3978	21.3951	24.7827	1753.51	0.0377171	0.137352	0.274601	0.783623	0.999799	18.1881	24.9498	20.3565	20.9446	21.6866	17.6263	not.dependent	not.dependent	not.dependent
Atg16l2	183.194	-0.270698	0.143291	-1.88915	0.0588721	0.140276	3.16114	3.96148	4.87892	3.20709	3.18232	3.61594	3.45424	4.04408	283.188	-0.519556	0.508877	-1.02098	0.307262	0.773028	2.95173	5.37256	1.95289	4.83284	2.3465	3.92721	643.484	-0.190607	0.175668	-1.08504	0.277904	0.999799	7.17717	9.92441	8.90269	10.8173	9.68198	8.0773	not.dependent	not.dependent	not.dependent
Atg2a	1411.62	0.206305	0.102445	2.01381	0.0440293	0.1115	11.4598	13.8792	14.5657	17.4143	17.194	17.2027	13.5285	18.3409	3482.66	0.102509	0.149677	0.684866	0.493429	0.884095	20.0844	20.0758	23.2747	21.953	18.8656	21.9104	2148.86	0.0940479	0.131781	0.71367	0.475431	0.999799	11.448	15.4711	11.8842	11.6253	12.7262	10.6756	not.dependent	not.dependent	not.dependent
Atg2b	1847.47	0.0843231	0.0737179	1.14386	0.252681	0.415046	18.1017	19.5914	20.1794	20.025	23.2772	19.6757	18.0598	22.0418	4229.25	0.334803	0.155378	2.15477	0.0311798	0.298977	22.1851	21.9351	19.6559	18.9719	14.71	19.7508	1796.07	0.277366	0.167194	1.65895	0.0971259	0.931775	7.71578	11.1544	7.51834	7.22861	8.37813	5.54523	not.dependent	not.dependent	not.dependent
Atg3	478.767	0.0596851	0.101189	0.589837	0.5553	0.702439	25.1568	26.5664	24.9784	23.3729	26.0707	25.2076	28.2382	25.7352	1522.21	0.314596	0.188818	1.66613	0.0956866	0.50105	32.0398	32.2386	31.5675	27.3399	28.8919	24.7417	1195.71	0.0865883	0.138654	0.624491	0.532305	0.999799	22.5776	24.1567	20.2355	20.3716	19.3745	21.5496	not.dependent	not.dependent	not.dependent
Atg4a	170.42	-0.279681	0.139082	-2.0109	0.0443357	0.112011	9.44598	7.70103	9.19478	8.91628	7.25951	7.34839	8.0523	6.70203	440.519	-0.330169	0.363949	-0.907185	0.364309	0.816553	8.03411	6.86301	4.80839	8.14494	10.061	7.89141	544.585	-0.112816	0.193335	-0.583529	0.559537	0.999799	9.94697	7.1186	7.80953	8.41029	10.1066	8.02043	not.dependent	not.dependent	not.dependent
Atg4b	1465.36	0.107656	0.0882412	1.22002	0.222457	0.37754	25.0442	25.5303	24.6491	29.1987	28.0168	30.367	23.0826	31.7545	5111.46	0.144114	0.126326	1.14081	0.253948	0.723375	49.0554	46.6288	50.0235	43.4545	45.9625	49.6019	4305.99	0.127201	0.106959	1.18925	0.234342	0.999799	36.203	42.3945	36.1236	35.5888	35.2928	31.1338	not.dependent	not.dependent	not.dependent
Atg4c	483.602	0.12443	0.081703	1.52296	0.127768	0.251304	15.3613	15.1039	14.6996	17.002	18.2885	17.3547	16.4242	15.9015	2076.97	-0.448048	0.224866	-1.99251	0.0463148	0.363955	27.3346	16.0861	20.3791	29.77	34.0432	28.4295	982.011	0.0875969	0.136615	0.641193	0.521397	0.999799	10.4072	12.7812	11.5091	10.2605	11.8903	10.1504	not.dependent	not.dependent	not.dependent
Atg4d	186.644	-0.253199	0.184877	-1.36955	0.170827	0.312039	1.78218	2.45477	2.2937	3.28578	2.04844	2.47797	1.43859	2.24619	1143.85	-0.208488	0.237875	-0.876459	0.380781	0.827296	5.80191	7.02204	6.79112	8.54707	6.34468	9.09102	1471.8	-0.0664831	0.125451	-0.529951	0.596146	0.999799	8.11529	9.3028	8.77562	8.9165	8.6658	8.96296	not.dependent	not.dependent	not.dependent
Atg5	959.14	-0.333711	0.0930721	-3.58551	0.000336414	0.00190507	46.8569	51.6649	46.3054	44.3426	35.7606	40.3074	38.4859	36.2252	2430.88	-0.20721	0.176617	-1.17322	0.240709	0.710258	41.0278	36.1365	31.088	42.2658	45.5701	43.7207	2326.25	-0.0268096	0.123269	-0.217488	0.827828	0.999799	32.2229	34.4334	35.9851	32.9114	37.618	32.1003	not.dependent	not.dependent	Bmpr1a.downregulated
Atg7	455.118	0.0681374	0.0858663	0.793529	0.42747	0.59322	12.8007	13.21	11.9298	14.744	15.5407	14.2491	11.7855	13.1243	1886.93	0.305626	0.215425	1.41871	0.155984	0.600102	19.3898	23.3825	22.2973	21.1346	13.4734	20.825	1319.55	-0.059485	0.150554	-0.395108	0.692763	0.999799	13.0341	12.4958	12.2535	12.4055	11.5393	14.3359	not.dependent	not.dependent	not.dependent
Atg9a	830.839	0.115444	0.0944646	1.22209	0.221675	0.37658	13.0745	13.7664	15.0426	19.5316	16.7836	17.3819	14.5013	17.1872	1376.42	0.380728	0.215028	1.7706	0.0766276	0.453362	15.9738	15.7072	14.5631	14.0043	10.1022	13.2838	1493.44	0.00744345	0.14017	0.0531031	0.95765	0.999799	14.6975	16.7849	12.4153	15.0238	14.0061	13.2966	not.dependent	not.dependent	not.dependent
Atic	2618.82	-0.624527	0.0556281	-11.2268	3.01e-29	6.35e-27	88.0686	93.7434	91.131	94.5504	59.7168	62.8611	58.6114	58.6054	6342.58	-0.309644	0.11842	-2.61479	0.00892833	0.145838	76.2567	70.5653	77.8837	102.872	100.434	90.7963	4641.22	-0.147201	0.109783	-1.34083	0.179975	0.999799	57.5089	55.7677	55.9442	63.0383	62.987	57.165	not.dependent	not.dependent	Bmpr1a.downregulated
Atl1	110.658	0.151117	0.165457	0.91333	0.361069	0.530335	1.74004	1.92104	1.63716	2.3734	2.59402	2.06985	1.84699	1.94769	1076.57	-0.202194	0.281728	-0.717692	0.472947	0.87392	8.63038	5.62676	6.54112	10.4384	6.13326	8.60359	937.947	0.134166	0.183129	0.732631	0.463784	0.999799	4.58966	7.51687	7.01416	5.63615	5.60786	5.69071	not.dependent	not.dependent	not.dependent
Atl2	1051.39	-0.361754	0.08752	-4.13339	3.57e-05	0.000276653	34.4378	33.9827	32.5434	30.1559	26.6161	26.9252	25.7832	23.6566	3838.87	-0.808862	0.155626	-5.19748	2.02e-07	4.48e-05	30.9358	27.1044	25.6166	53.3172	44.9221	55.6079	2671.61	0.12925	0.12926	0.999924	0.317347	0.999799	24.9449	27.8946	25.9659	22.4652	27.9087	20.3228	Meioc.downregulated	not.dependent	Bmpr1a.downregulated
Atl3	3737.17	0.0324825	0.0889316	0.365253	0.714923	0.824492	52.1935	51.782	54.6339	53.8525	61.0331	48.2169	59.2956	49.2964	9755.83	0.000802733	0.127001	0.00632069	0.994957	0.998893	59.818	54.2835	46.9235	57.2759	53.6432	57.9473	6019.88	0.236398	0.162796	1.45211	0.146471	0.999799	32.5408	37.3621	29.4778	28.0334	35.3104	19.5193	not.dependent	not.dependent	not.dependent
Atm	3416.67	0.319937	0.0762263	4.1972	2.7e-05	0.000215258	28.0135	31.2744	28.0176	27.7431	41.8184	35.9581	31.5809	35.382	7414.68	0.427408	0.177979	2.40145	0.0163303	0.209864	31.9163	31.4481	20.8594	20.9247	19.5038	25.6533	2786.62	0.958979	0.604205	1.58718	0.112473	0.980034	8.17375	18.8951	8.50295	5.41744	9.8345	2.63715	not.dependent	not.dependent	Bmpr1a.upregulated
Atmin	1410.41	-0.092758	0.0677416	-1.36929	0.170908	0.312104	24.1772	23.0239	25.2939	25.9112	22.8805	25.2707	22.0416	22.398	3451.6	-0.315358	0.152227	-2.07163	0.0382996	0.332187	20.6269	22.5541	26.2819	30.8174	28.2711	32.037	1779.95	-0.152922	0.128756	-1.18769	0.234956	0.999799	10.8703	14.3212	11.5606	13.0786	14.5164	12.0269	not.dependent	not.dependent	not.dependent
Atn1	2673.28	0.166449	0.0500483	3.32578	0.000881726	0.00441275	37.9238	37.7554	39.9772	44.5182	49.3514	44.7941	42.8774	44.2373	2655.86	-0.487753	0.646096	-0.754923	0.450295	0.863456	22.7558	29.9925	8.09969	16.3272	42.2767	31.412	5995.09	-0.032304	0.134514	-0.240153	0.810212	0.999799	46.783	52.2106	53.8858	49.2222	45.2733	56.1573	not.dependent	not.dependent	Bmpr1a.upregulated
Atoh8	182.779	0.115617	0.128649	0.898702	0.368811	0.537563	4.79814	4.86215	4.79083	6.40168	6.04069	5.60839	5.88842	5.12228	453.475	0.277767	0.327811	0.847338	0.396807	0.834923	8.65161	9.99539	7.29383	7.46833	7.16234	8.0586	372.926	-0.390797	0.254214	-1.53728	0.124225	0.999799	5.73981	5.01684	5.23644	7.50963	4.42	8.33415	not.dependent	not.dependent	not.dependent
Atox1	910.607	0.426134	0.0868224	4.90812	9.2e-07	1.05e-05	249.198	274.198	221.181	240.538	344.599	346.957	304.993	334.952	597.39	-0.133798	0.292215	-0.457875	0.647042	0.932118	75.9566	93.5697	68.7219	92.6081	93.743	89.1924	2230.53	-0.109456	0.161625	-0.677223	0.498265	0.999799	245.188	305.642	306.841	320.544	248.972	328.445	not.dependent	not.dependent	Bmpr1a.upregulated
Atp10a	1052.82	-0.904639	0.137233	-6.59198	4.34e-11	1.16e-09	21.2851	20.9798	20.0885	18.7983	9.40738	14.6492	9.64348	10.1915	631.239	-0.174519	0.404255	-0.431704	0.665956	0.939043	4.04083	2.6883	5.11232	4.90298	2.44563	6.73693	795.709	0.240624	0.23463	1.02555	0.305105	0.999799	3.80528	6.4501	6.26436	3.96658	6.33937	3.36168	not.dependent	not.dependent	Bmpr1a.downregulated
Atp11a	2523.17	0.151206	0.0696433	2.17115	0.0299198	0.0821244	23.465	21.7334	24.8549	28.5053	29.9714	25.9429	27.1506	26.6947	7058.3	0.0806767	0.120566	0.669151	0.503399	0.889457	32.8404	37.4142	31.3104	33.2544	34.4241	33.894	5652.91	0.0593284	0.145263	0.408421	0.682965	0.999799	23.2711	32.5864	24.0858	26.1104	28.4575	19.954	not.dependent	not.dependent	not.dependent
Atp11b	2294.83	-0.184513	0.12439	-1.48334	0.137984	0.265911	56.7754	47.3088	53.8377	42.6851	46.8066	50.7678	44.465	36.0909	4957.55	-0.44028	0.138313	-3.18323	0.00145644	0.0434731	30.1274	28.9968	31.2775	45.8057	36.6448	46.3444	5077.25	0.0165199	0.161426	0.102338	0.918489	0.999799	26.731	40.1621	36.6883	32.9682	40.6391	26.8359	Meioc.downregulated	not.dependent	not.dependent
Atp11c	1853.84	0.19572	0.120269	1.62735	0.103662	0.215377	33.6103	33.7015	30.8729	24.7125	41.8799	34.4834	34.8245	30.8687	4890.73	-0.250688	0.177202	-1.4147	0.157157	0.600794	28.4332	26.7629	20.2947	30.9028	26.7306	36.4717	3356.41	0.432378	0.167361	2.58351	0.00977999	0.268285	15.6108	25.1784	20.2198	13.3508	18.2399	12.7812	not.dependent	not.dependent	not.dependent
Atp13a1	1905.77	-0.0353406	0.077976	-0.453225	0.650387	0.780061	33.6675	35.6852	34.4346	42.6792	37.0225	38.8551	29.7417	37.9762	4159.74	-0.0740334	0.145624	-0.508386	0.611183	0.920421	34.8002	41.3684	44.1677	44.2063	44.6656	45.5342	3611.7	-0.135033	0.11496	-1.17461	0.240149	0.999799	29.5641	36.5509	32.2133	36.1197	36.8607	31.5171	not.dependent	not.dependent	not.dependent
Atp13a2	2090.04	-0.591256	0.0915805	-6.45613	1.07e-10	2.66e-09	37.962	43.8603	38.3392	49.218	28.4534	31.0568	23.062	30.763	3878.51	0.0235972	0.147569	0.159907	0.872954	0.982815	36.6251	41.0825	39.5554	37.0183	44.5245	40.3063	2714.73	-0.236661	0.138741	-1.70577	0.0880507	0.892744	21.1126	29.2717	23.566	29.9855	25.9337	27.6994	not.dependent	not.dependent	Bmpr1a.downregulated
Atp13a3	5280.35	0.163979	0.0658682	2.4895	0.0127924	0.0406871	68.0929	67.378	69.727	65.4359	82.3092	74.3454	76.4178	71.5723	8938.49	-0.218244	0.138368	-1.57728	0.114732	0.54077	37.1671	37.0233	42.9102	48.7058	38.5782	54.7978	7849.49	0.176316	0.164714	1.07044	0.284422	0.999799	27.4494	43.066	39.9993	30.3745	38.8005	26.737	not.dependent	not.dependent	Bmpr1a.upregulated
Atp1a1	10588.1	-0.0179097	0.0450779	-0.397306	0.691142	0.808093	203.575	218.04	216.2	244.127	222.276	233.438	205.679	217.53	51619	-0.072677	0.107894	-0.673599	0.500566	0.887523	438.267	479.617	544.082	540.915	502.78	591.177	13262.1	-0.0854687	0.104323	-0.819267	0.412634	0.999799	127.854	134.05	111.685	127.104	135.263	122.829	not.dependent	not.dependent	not.dependent
Atp1a2	136.345	0.284908	0.181786	1.56727	0.117052	0.235867	1.98023	2.18449	2.01495	2.29634	2.41672	3.4522	1.74726	2.39301	652.07	0.0994142	0.3194	0.311253	0.755608	0.960274	6.49248	7.08095	5.11016	5.48422	7.47213	3.30033	390.762	-0.0311172	0.239201	-0.130088	0.896497	0.999799	2.39844	3.93365	2.10893	2.45975	2.27702	2.78703	not.dependent	not.dependent	not.dependent
Atp1b1	3897.04	0.0795761	0.071036	1.12022	0.262619	0.426446	127.327	114.073	131.721	141.481	150.981	125.552	135.903	134.117	14771.4	0.117249	0.114883	1.02059	0.307449	0.773144	214.332	234.193	210.577	221.864	231.885	187.473	7602.71	-0.0719207	0.122698	-0.586162	0.557767	0.999799	107.654	108.211	93.4149	107.608	97.6529	110.545	not.dependent	not.dependent	not.dependent
Atp1b2	2388.7	0.280428	0.0935085	2.99895	0.00270908	0.0114303	61.8804	56.1763	66.4522	71.9173	86.6394	65.5662	80.5376	78.569	17444.4	0.227544	0.125115	1.81868	0.068961	0.433889	224.778	270.228	269.609	213.05	262.622	216.416	6783.82	-0.034681	0.122053	-0.284147	0.776297	0.999799	90.026	90.0891	78.9187	91.2239	79.378	87.1116	not.dependent	not.dependent	Bmpr1a.upregulated
Atp1b3	2327.99	-0.182763	0.0613213	-2.98041	0.00287859	0.0120191	132.301	124.506	125.107	130.512	119.23	114.714	112.692	107.276	5740.73	-0.00186234	0.135442	-0.0137501	0.989029	0.998224	117.824	112.697	95.103	117.627	107.027	118.961	6000.82	0.050935	0.105836	0.481264	0.630329	0.999799	104.85	119.772	115.436	110.248	110.457	99.9004	not.dependent	not.dependent	Bmpr1a.downregulated
Atp23	133.243	-0.178945	0.184946	-0.967549	0.33327	0.50329	14.5917	12.9363	13.1474	13.246	10.6636	13.3026	14.8681	9.15272	317.025	-0.230664	0.442312	-0.521497	0.602021	0.920258	9.64708	14.3733	16.1841	12.6906	23.7375	14.2442	476.183	-0.305589	0.179448	-1.70294	0.0885797	0.89546	15.6197	20.0502	21.1097	23.2965	21.9815	23.0365	not.dependent	not.dependent	not.dependent
Atp2a2	6432.64	-0.0324457	0.0490625	-0.661314	0.508411	0.663975	112.955	118.856	112.376	126.839	121.635	120.264	102.777	119.382	19838.8	-0.0794445	0.0982905	-0.808263	0.418939	0.84571	161.188	159.85	144.27	182.096	165.55	172.715	7718.73	0.087102	0.129159	0.674378	0.500071	0.999799	56.9127	73.8105	58.196	57.8583	67.0714	48.5312	not.dependent	not.dependent	not.dependent
Atp2a3	402.487	0.285707	0.118939	2.40214	0.0162996	0.0495834	5.18254	4.95883	5.83765	6.6794	7.11636	7.77292	5.34945	7.55372	1540.35	-0.443035	0.241814	-1.83213	0.0669318	0.426449	10.3816	9.22147	12.6347	15.4046	18.993	11.7342	625.816	-0.0176471	0.168498	-0.104732	0.916589	0.999799	4.27399	5.74605	5.04382	5.10183	5.5358	4.07837	not.dependent	not.dependent	Bmpr1a.upregulated
Atp2b1	3728.09	-0.119701	0.0669094	-1.78901	0.0736136	0.166664	49.4561	50.5672	47.7205	47.7087	50.2038	45.4663	43.9738	41.5954	10478.3	0.0647266	0.106242	0.609235	0.542369	0.904608	53.0967	50.5591	49.9531	48.6211	53.5874	52.0725	5388.48	0.148801	0.134521	1.10615	0.26866	0.999799	23.5176	30.1974	22.7393	21.3439	26.9182	19.1751	not.dependent	not.dependent	not.dependent
Atp2b3	581.259	0.466474	0.104259	4.47418	7.67e-06	7.02e-05	7.2127	7.97967	9.5944	10.291	13.6796	11.305	11.4944	12.0966	998.194	-0.198406	0.257854	-0.769451	0.441626	0.856948	5.58959	7.73703	8.68188	8.82564	8.02605	9.74054	985.333	0.00758066	0.216501	0.0350144	0.972068	0.999799	7.84956	9.08691	6.58813	8.36166	9.57924	4.66549	not.dependent	not.dependent	Bmpr1a.upregulated
Atp2b4	3903.7	-0.197929	0.073665	-2.68688	0.00721233	0.0257145	37.3176	39.8704	42.4328	46.4389	42.2854	33.734	35.2844	37.0825	10383.7	0.144184	0.116917	1.23322	0.217495	0.68394	53.8303	63.3211	63.2033	61.1531	53.4679	53.4305	4236.76	-0.101175	0.137119	-0.737861	0.460599	0.999799	15.9903	17.2277	14.0108	15.3076	20.0569	13.8439	not.dependent	not.dependent	Bmpr1a.downregulated
Atp2c1	2214.73	-0.0580547	0.0734987	-0.789874	0.429601	0.594766	51.1679	51.2306	56.9107	63.2977	52.997	62.9242	48.3152	50.1878	7177.56	-0.499398	0.158414	-3.15248	0.00161891	0.0470371	65.685	60.0832	45.9007	92.3396	79.0998	86.1663	5079.12	0.154959	0.126328	1.22664	0.219959	0.999799	38.4184	46.6812	34.708	35.3713	44.6	26.6368	Meioc.downregulated	not.dependent	not.dependent
Atp5a1	12909.8	-0.166547	0.0452035	-3.68438	0.000229257	0.00137587	434.254	438.551	457.775	469.044	408.902	406.761	400.477	395.446	36347	-0.0248904	0.096046	-0.25915	0.795519	0.968557	522.657	539.373	563.306	566.62	635.085	546.511	29983	-0.049306	0.105611	-0.466863	0.640598	0.999799	466.05	445.161	404.984	448.416	457.263	423.045	not.dependent	not.dependent	Bmpr1a.downregulated
Atp5b	21618.7	-0.413959	0.0624808	-6.62538	3.46e-11	9.46e-10	1103.14	1195.84	1142.14	1250.72	861.447	987.816	796.692	903.529	57942.9	-0.0739409	0.0891896	-0.829031	0.407087	0.839435	1106.99	1204.9	1204.34	1345.33	1205.2	1362.9	47449.1	-0.0259096	0.0991365	-0.261353	0.79382	0.999799	940.721	967.706	975.612	964.597	1004.77	896.493	not.dependent	not.dependent	Bmpr1a.downregulated
Atp5c1	2671.91	-0.25912	0.115368	-2.24604	0.0247017	0.0702127	322.375	291.85	332.973	268.922	244.533	246.971	294.201	233.189	15927.8	-0.251095	0.104428	-2.40447	0.0161961	0.209466	597.635	600.091	572.9	795.154	651.722	761.202	12163.9	-0.0592921	0.121232	-0.489081	0.624784	0.999799	425.888	381.566	442.422	425.487	436.884	408.998	not.dependent	not.dependent	not.dependent
Atp5d	2228.46	0.117876	0.0700551	1.68261	0.0924497	0.197997	199.545	214.537	204.816	202.809	222.442	230.186	210.334	243.232	3365.19	0.303678	0.153706	1.97571	0.048188	0.370864	212.42	183.52	179.861	148.395	165.874	175.281	5803.89	-0.0130949	0.124641	-0.105061	0.916328	0.999799	275.269	332.182	278.592	285.156	253.321	310.868	not.dependent	not.dependent	not.dependent
Atp5e	1696.87	0.185536	0.131552	1.41036	0.158434	0.295177	1091.52	1074.34	1031.5	777.11	1018.57	1138.14	1232.32	1165.33	1636.31	0.153994	0.192668	0.799269	0.424134	0.848329	468.991	447.513	514.501	402.701	452.306	498.665	3852.09	-0.00894676	0.128595	-0.0695731	0.944533	0.999799	902.014	1066.34	1074.4	1010.49	933.684	1035.7	not.dependent	not.dependent	not.dependent
Atp5f1	2985.92	0.132807	0.0861405	1.54175	0.123134	0.244475	173.33	180.931	167.427	159.419	193.576	207.622	160.392	192.949	17275.7	0.0745156	0.130983	0.568897	0.569426	0.913093	489.297	481.433	420.27	492.329	382.196	523.12	14982.3	0.198979	0.111345	1.78705	0.0739298	0.831343	344.766	425.533	411.03	339.851	354.099	309.609	not.dependent	not.dependent	not.dependent
Atp5g1	2531.93	-0.28937	0.0769737	-3.75933	0.00017037	0.00106256	496.034	539.892	514.6	493.449	372.652	458.567	391.32	413.09	2145.95	0.0562953	0.202027	0.278652	0.780512	0.96548	140.473	129.749	110.705	124.902	80.2471	152.868	6870.96	-0.197729	0.109776	-1.80121	0.0716704	0.820666	432.739	492.717	508.357	540.992	539.182	509.763	not.dependent	not.dependent	Bmpr1a.downregulated
Atp5g2	167.35	-0.189682	0.190975	-0.993232	0.320597	0.490039	23.4147	20.95	26.8938	33.4878	29.1384	18.3635	26.4284	17.5847	8316	0.073336	0.130514	0.561901	0.574183	0.915391	632.974	697.922	706.275	607.858	767.47	682.678	7053.01	0.0232205	0.115014	0.201892	0.840001	0.999799	504.869	532.704	571.382	486.6	525.985	523.514	not.dependent	not.dependent	not.dependent
Atp5g3	3506.73	-0.134967	0.100854	-1.33824	0.180818	0.325038	755.693	786.371	785.506	660.206	633.774	679.465	744.817	660.665	6438.27	-0.0871767	0.133781	-0.651638	0.514635	0.894503	516.912	506.655	574.41	620.655	515.145	650.298	10507.3	-0.0519599	0.132782	-0.391317	0.695563	0.999799	766.856	770.076	903.752	811.156	784.345	877.89	not.dependent	not.dependent	not.dependent
Atp5h	2040.77	-0.0757512	0.0923211	-0.820518	0.411921	0.579154	522.835	507.655	493.968	441.334	472.526	435.236	472.01	498.815	2177.16	-0.713196	0.284864	-2.50363	0.0122925	0.178895	105.638	191.28	153.176	257.492	500.91	217.724	5719.47	0.0190118	0.132675	0.143296	0.886057	0.999799	591.612	510.128	553.172	520.637	508.474	564.409	not.dependent	not.dependent	not.dependent
Atp5j	772.749	0.147264	0.0734821	2.00408	0.0450613	0.113556	110.661	109.037	110.192	122.802	127.915	122.455	128.712	123.97	3684.71	0.0885639	0.14443	0.613195	0.539747	0.903129	235.224	283.619	257.125	276.52	243.914	246.04	6089.38	-0.0662819	0.131091	-0.505616	0.613126	0.999799	426.973	366.655	400.939	409.414	385.091	426.66	not.dependent	not.dependent	not.dependent
Atp5j2	1189.17	-0.0311636	0.134033	-0.232507	0.816144	0.891808	322.97	321.161	338.231	226.408	274.528	269.613	362.532	240.152	858.404	0.725688	0.331977	2.18596	0.0288185	0.286544	134.793	130.796	107.322	61.1436	53.5934	122.771	6446.15	-0.0209519	0.122829	-0.170578	0.864556	0.999799	610.644	641.51	668.996	632.558	592.236	665.261	not.dependent	not.dependent	not.dependent
Atp5k	154.177	-0.440665	0.280107	-1.5732	0.115671	0.233627	208.582	193.939	227.525	115.234	110.284	107.284	223.693	117.997	32.0778	-0.555963	1.5546	-0.357625	0.720624	0.953103	22.6642	0	13.4828	13.4454	6.83266	35.7398	329.935	0.055689	0.197964	0.281309	0.778473	0.999799	143.63	151.841	151.041	142.707	123.011	152.617	not.dependent	not.dependent	not.dependent
Atp5l	1297.33	-0.162359	0.141634	-1.14633	0.25166	0.413819	423.058	486.202	470.44	329.553	362.435	348.694	442.948	382.888	395.368	0.410999	0.388767	1.05719	0.290427	0.756933	83.9154	55.2598	47.0472	48.0276	42.2423	57.5491	4103.53	0.00648414	0.134104	0.0483517	0.961436	0.999799	541.35	519.81	557.354	517.7	484.53	568.893	not.dependent	not.dependent	not.dependent
Atp5o	2990.26	-0.093705	0.0561046	-1.67018	0.0948829	0.201964	435.5	446.402	442.622	455.68	411.285	441.523	404.722	421.851	3808.35	0.403281	0.205968	1.95798	0.0502322	0.377127	253.221	273.7	262.252	225.66	140.914	265.18	9424.58	-0.0560583	0.113594	-0.493499	0.62166	0.999799	564.363	552.667	579.1	563.592	562.447	591.476	not.dependent	not.dependent	not.dependent
Atp5s	156.165	0.0319235	0.135001	0.236468	0.81307	0.889906	12.771	12.8515	13.9537	11.8813	13.3534	14.0878	13.641	12.2936	432.714	-0.173769	0.351075	-0.494963	0.620626	0.923164	9.26735	13.45	9.1283	12.3991	11.4698	13.9264	771.347	-0.0441858	0.148334	-0.29788	0.765794	0.999799	19.1625	17.5806	19.1116	18.9793	19.0949	18.963	not.dependent	not.dependent	not.dependent
Atp5sl	503.661	0.0458461	0.0978322	0.46862	0.639341	0.771603	26.1419	29.5656	27.3915	33.022	28.4698	34.1695	26.4224	32.1569	1251.31	-0.17745	0.299269	-0.592943	0.553219	0.90759	33.718	27.6094	37.0061	29.4312	59.8361	32.7682	1501.57	-0.202214	0.130457	-1.55005	0.121129	0.999799	34.1304	35.0851	36.3061	38.5969	37.9913	43.7406	not.dependent	not.dependent	not.dependent
Atp6ap1	1943.51	-0.00968268	0.0706982	-0.136958	0.891064	0.93964	78.5004	81.2068	79.8604	75.1642	80.837	84.2623	73.0733	76.1149	3398.47	-0.0506323	0.160869	-0.314743	0.752957	0.960114	50.2294	59.2031	68.1393	61.4298	67.6375	65.41	5437.15	0.00867331	0.104602	0.0829175	0.933917	0.999799	93.1865	106.829	93.4281	97.8786	93.8345	91.283	not.dependent	not.dependent	not.dependent
Atp6ap1l	22.3574	0.446352	0.358494	1.24508	0.213104	0.366179	1.9113	1.00604	1.82953	1.9673	2.30934	1.76563	2.86658	2.34003	200.194	-0.398151	0.547003	-0.727877	0.466689	0.870001	6.83073	5.09056	6.62541	7.13844	13.4058	5.24058	125.512	-0.203663	0.315804	-0.644905	0.518989	0.999799	5.16639	2.93052	4.25469	4.25278	5.01625	4.85507	not.dependent	not.dependent	not.dependent
Atp6ap2	1373.38	-0.0976567	0.105266	-0.927711	0.353557	0.522948	67.7502	63.3617	65.1634	55.2478	58.9481	56.2856	64.3457	56.6468	8655.34	-0.206077	0.123951	-1.66257	0.0963989	0.502535	123.037	133.366	121.325	167.296	155.593	134.214	3762.8	0.0346177	0.11065	0.312857	0.754389	0.999799	60.6153	59.6026	55.0676	58.5629	58.0575	50.8256	not.dependent	not.dependent	not.dependent
Atp6v0a1	1212.96	-0.0239589	0.0781242	-0.306677	0.759089	0.854851	23.7295	25.065	27.304	30.8259	28.5974	25.3922	23.2289	28.0951	3394.14	-0.0420263	0.163107	-0.25766	0.796669	0.968678	28.8756	30.7589	38.4187	33.7501	39.2045	33.4936	2711.77	-0.112374	0.123519	-0.909768	0.362945	0.999799	22.3859	26.5663	23.053	26.7567	23.319	25.3426	not.dependent	not.dependent	not.dependent
Atp6v0a2	1189.12	-0.237648	0.0773937	-3.07064	0.00213603	0.00930407	17.9465	18.1226	18.1667	22.1582	17.9607	17.0656	15.7347	14.2543	2799.61	0.0622872	0.177376	0.351159	0.725469	0.953889	16.4637	18.9684	22.3787	18.2705	21.9435	18.1865	2085.21	0.0115763	0.132495	0.0873719	0.930376	0.999799	14.1773	14.7223	11.9621	14.0684	14.281	11.1519	not.dependent	not.dependent	Bmpr1a.downregulated
Atp6v0b	807.133	-0.301483	0.100233	-3.00783	0.00263124	0.0111571	83.2988	89.5665	82.3704	74.5587	66.0546	65.1416	72.4641	68.5371	1628.98	0.034631	0.205772	0.168298	0.866349	0.980641	84.8415	81.1639	82.8812	79.7495	102.416	73.7899	2393.35	-0.00713803	0.126974	-0.0562166	0.955169	0.999799	103.296	122.858	119.847	120.559	106.452	110.993	not.dependent	not.dependent	Bmpr1a.downregulated
Atp6v0c	2628.45	-0.0465061	0.0564749	-0.823482	0.410234	0.577658	205.154	214.332	208.83	231.033	215.371	199.999	210.433	213.399	9109.34	0.152599	0.182319	0.83699	0.402598	0.837824	374.594	499.452	521.961	323.198	565.371	402.278	8598.38	-0.0482839	0.135764	-0.355646	0.722106	0.999799	355.162	321.772	322.056	337.896	297.965	362.092	not.dependent	not.dependent	not.dependent
Atp6v0d1	1582.42	0.101571	0.0632368	1.6062	0.108229	0.222666	90.7194	86.4071	90.0788	97.1641	107.674	100.88	85.1289	100.05	7349.51	0.356126	0.126328	2.81906	0.00481641	0.0974922	219.803	219.809	190.958	159.332	184.167	177.88	2979.83	0.0568711	0.139991	0.406247	0.684561	0.999799	69.7395	83.3937	79.4516	68.1981	66.5849	81.5157	not.dependent	not.dependent	not.dependent
Atp6v0e	683.872	-0.073294	0.0757337	-0.967786	0.333151	0.503201	98.3499	104.34	102.671	106.732	98.3645	95.5203	89.8453	107.621	2503.68	-0.193147	0.220913	-0.874312	0.381948	0.828278	194.933	149.816	118.772	178.614	235.941	151.178	2041.21	-0.0513265	0.155168	-0.33078	0.740811	0.999799	136.31	101.482	107.521	115.927	102.372	130.554	not.dependent	not.dependent	not.dependent
Atp6v0e2	306.228	0.134833	0.11476	1.17492	0.240027	0.399844	11.573	13.4271	13.4598	15.676	16.6374	12.8819	15.4004	14.2683	856.921	0.39773	0.252456	1.57545	0.115154	0.541144	21.956	25.6287	20.7839	17.9017	16.3008	20.5765	915.702	-0.0152659	0.169565	-0.0900295	0.928264	0.999799	25.1084	19.1299	18.8335	21.8853	20.0247	19.1469	not.dependent	not.dependent	not.dependent
Atp6v1a	2052.59	-0.162939	0.0522389	-3.11912	0.00181394	0.00812769	46.69	44.4477	45.1825	49.5873	43.3792	42.1434	40.2453	41.076	5110.66	-0.300401	0.153204	-1.96078	0.0499043	0.376138	43.9799	36.3391	34.1223	47.6262	54.6004	45.8051	4058.67	0.0431858	0.122171	0.353486	0.723724	0.999799	35.5329	35.6421	30.3187	32.9665	36.1009	26.8523	not.dependent	not.dependent	Bmpr1a.downregulated
Atp6v1b2	3434.06	-0.65772	0.061522	-10.6908	1.12e-26	1.98e-24	130.049	131.96	123.349	134.848	82.9742	89.7572	74.2869	84.2805	8970.41	-0.0840198	0.121037	-0.694169	0.487576	0.881506	115.539	118.722	117.019	139.443	111.688	140.959	5578.81	-0.138462	0.108535	-1.27574	0.202049	0.999799	65.9699	72.0813	63.3267	75.4855	77.6451	63.1732	not.dependent	not.dependent	Bmpr1a.downregulated
Atp6v1c1	1020.13	-0.243734	0.0831879	-2.92992	0.00339045	0.0137999	53.7006	53.9558	52.7174	48.2021	48.8751	46.2649	39.1601	43.6434	1852.51	0.0950432	0.184115	0.516216	0.605703	0.920284	37.9607	33.8997	33.5084	37.807	30.5376	35.4355	2360.62	0.0425063	0.139446	0.304823	0.760501	0.999799	33.671	49.1749	42.7256	39.7287	40.7358	38.2365	not.dependent	not.dependent	Bmpr1a.downregulated
Atp6v1d	653.776	0.178716	0.0817243	2.18682	0.0287555	0.0796518	17.8642	16.3853	15.4907	17.0515	19.8049	19.1258	18.8301	18.5187	4306.66	0.279669	0.135931	2.05744	0.0396441	0.336677	47.9552	48.9452	42.3819	39.2044	40.5512	40.3872	2549.75	0.248079	0.11922	2.08086	0.0374472	0.59891	25.8337	27.6609	24.0857	23.1035	20.2615	20.2634	not.dependent	not.dependent	not.dependent
Atp6v1e1	1183.52	-0.0202227	0.0805206	-0.251149	0.801699	0.88366	95.8693	88.5749	88.9564	94.2888	91.081	89.7018	81.9893	101.758	1595.22	0.270952	0.300615	0.901326	0.367415	0.818119	64.21	65.1385	52.7988	63.0867	27.6623	68.9226	2886.7	-0.00713242	0.114951	-0.0620473	0.950525	0.999799	82.0723	97.8436	91.3343	90.6178	87.9597	86.564	not.dependent	not.dependent	not.dependent
Atp6v1f	1204.17	-0.159792	0.0844195	-1.89283	0.0583803	0.139349	229.167	226.249	235.468	222.588	204.354	235.36	176.535	203.783	1613.07	0.286737	0.224527	1.27707	0.201576	0.663102	161.16	127.712	211.386	148.021	141.303	142.034	2822.14	-0.112834	0.126195	-0.894128	0.371253	0.999799	225.316	220.317	236.819	247.974	227.361	242.179	not.dependent	not.dependent	not.dependent
Atp6v1g1	1862.48	-0.0682171	0.0872107	-0.782209	0.434092	0.598345	193.588	202.353	182.374	180.652	181.32	180.848	195.129	169.611	4321.54	0.21043	0.159909	1.31594	0.188195	0.64503	220.742	175.417	168.564	172.513	154.771	187.601	5846.08	0.17242	0.118401	1.45623	0.145329	0.999799	207.248	249.047	240.621	200.611	195.419	206.315	not.dependent	not.dependent	not.dependent
Atp6v1g2	25.2891	0.60147	0.380862	1.57923	0.114283	0.231698	1.45494	3.00179	5.01149	6.05175	2.7728	4.45909	3.55166	5.11367	140.585	0.338983	0.588622	0.575893	0.564688	0.91076	5.51963	5.47359	9.87753	3.38078	4.54187	4.03824	316.962	-0.105663	0.217041	-0.486833	0.626377	0.999799	10.6547	20.3304	14.0501	15.4899	13.3743	12.6619	not.dependent	not.dependent	not.dependent
Atp6v1h	1458.05	0.268125	0.0840822	3.18884	0.00142845	0.0066489	81.9951	72.1713	68.7005	70.8623	96.7656	99.3431	79.9396	86.7125	4175.55	0.496764	0.195506	2.54091	0.0110566	0.166978	114.849	113.408	75.5511	78.2466	59.7016	86.3679	3722.7	0.239453	0.150996	1.58582	0.112779	0.980527	56.7868	93.565	77.1603	63.0166	65.3804	58.4028	not.dependent	not.dependent	Bmpr1a.upregulated
Atp7a	2334.48	-0.0220322	0.0590075	-0.373379	0.708866	0.820619	43.0368	44.8256	44.5663	48.657	50.7868	41.8644	42.2865	43.9144	4495.67	0.0380321	0.127713	0.297794	0.765861	0.961419	31.7406	33.4192	34.0729	35.4549	30.6654	35.1181	1545.73	0.0802276	0.567163	0.141454	0.887511	0.999799	13.1204	13.5099	6.59669	8.70234	17.5644	4.73748	not.dependent	not.dependent	not.dependent
Atp7b	267.432	0.205978	0.247306	0.832888	0.404908	0.572196	1.56473	2.57769	3.03417	4.54326	3.12201	3.16938	2.39867	4.45818	302.754	-1.10117	0.677395	-1.6256	0.104034	0.520678	0.282082	2.22984	0.639344	3.71151	1.7866	2.65326	244.113	-0.533722	0.256809	-2.07829	0.0376829	0.600999	0.814578	0.992183	1.40603	1.55012	1.41534	1.56493	not.dependent	not.dependent	not.dependent
Atp8a1	1345.14	-0.039892	0.0669233	-0.596086	0.551118	0.699293	25.6577	22.5365	24.4511	25.052	23.7833	14.7415	20.1917	24.4466	4057.92	-0.25139	0.152086	-1.65294	0.0983426	0.507767	17.8208	31.1907	24.9142	22.113	42.7285	31.105	3481.58	0.0494201	0.159817	0.309229	0.757147	0.999799	17.7031	14.9919	12.107	14.3593	17.5525	11.0134	not.dependent	not.dependent	not.dependent
Atp8b2	2917.05	-0.0206328	0.0714964	-0.288585	0.772899	0.863482	37.6125	39.5124	39.6237	50.0282	42.9425	44.9919	34.2045	41.3536	7538.97	-0.146113	0.12319	-1.18607	0.235593	0.705618	43.3187	43.6275	49.0441	50.0618	57.1625	51.509	3927.39	0.11274	0.128189	0.879485	0.379138	0.999799	24.8791	30.0673	22.9033	23.5031	26.3555	20.0477	not.dependent	not.dependent	not.dependent
Atp8b4	91.2143	0.551714	0.205907	2.67943	0.00737467	0.0261717	1.10748	0.864859	1.32561	1.341	1.69515	1.54681	2.09778	1.45624	356.489	-0.0117252	0.475163	-0.0246761	0.980313	0.996333	1.05579	2.11041	3.26023	2.48885	2.66136	1.62186	283.528	-0.238434	0.244964	-0.973343	0.330383	0.999799	1.50226	1.69683	1.35499	2.37955	1.55848	1.30306	not.dependent	not.dependent	Bmpr1a.upregulated
Atp8b5	27.0146	-0.618149	0.468643	-1.31902	0.187162	0.332999	0.873137	1.41722	1.22392	0.360009	1.11572	0.645375	0.599279	0.575045	91.5105	-0.293634	1.19451	-0.24582	0.805822	0.970675	0.909285	0.897961	1.13322	1.26554	0	1.66655	252.159	0.102884	0.213293	0.48236	0.62955	0.999799	2.12894	2.37632	2.62994	1.83484	2.24987	2.18918	not.dependent	not.dependent	not.dependent
Atp9a	2509.88	0.216879	0.0777018	2.79118	0.0052517	0.0198157	44.6329	45.3387	47.6833	50.5748	53.6597	62.6775	46.8745	57.6889	5827.71	-0.249858	0.195321	-1.27921	0.200821	0.661719	60.8392	36.9047	68.1778	70.6906	63.9787	73.9463	2712.47	-0.15926	0.114462	-1.39138	0.164111	0.999799	24.9624	28.4343	26.8171	27.899	29.3116	30.5275	not.dependent	not.dependent	Bmpr1a.upregulated
Atp9b	1865.26	0.201867	0.0589283	3.42563	0.000613374	0.00323382	25.1601	24.9267	26.7521	30.5596	32.7482	31.4674	28.036	31.6061	4542.46	0.0110034	0.130162	0.0845361	0.93263	0.991122	33.2173	29.4628	32.2248	31.711	33.4179	34.1154	3880.72	0.179251	0.127559	1.40523	0.159951	0.999799	24.6462	33.9009	25.9418	24.6467	26.2425	21.6216	not.dependent	not.dependent	Bmpr1a.upregulated
Atpaf1	567.053	0.143121	0.104138	1.37434	0.169336	0.310049	22.935	24.138	20.63	28.0711	29.3028	27.0795	22.4864	29.6339	2865.01	-0.241413	0.17312	-1.39448	0.163171	0.607293	50.1555	43.7201	38.0941	52.2003	60.3096	51.8116	1796.23	0.122952	0.117802	1.04371	0.296618	0.999799	27.5067	32.0898	30.5986	28.0065	26.9358	25.974	not.dependent	not.dependent	not.dependent
Atpaf2	531.913	0.35393	0.0865639	4.08865	4.34e-05	0.000325308	22.308	25.2281	22.1256	26.8176	31.5242	31.766	27.1934	32.8988	3568.68	0.387839	0.169423	2.28918	0.022069	0.244622	100.308	92.1231	90.2739	87.2491	59.8427	81.343	1663.39	0.252732	0.153879	1.64241	0.100505	0.945753	32.5087	45.3526	42.6067	32.1208	30.7753	35.0497	not.dependent	not.dependent	Bmpr1a.upregulated
Atpif1	2198.59	0.0434935	0.0962649	0.45181	0.651406	0.780744	687.701	666.045	736.976	681.971	744.562	613.983	809.548	699.616	3727.64	0.361738	0.20656	1.75125	0.0799031	0.463338	510.65	625.4	633.933	427.421	373.713	651.149	7430.25	-0.0866236	0.147417	-0.587611	0.556793	0.999799	1112.11	851.442	927.568	1019.43	940.37	1043.64	not.dependent	not.dependent	not.dependent
Atr	4593.73	0.717679	0.102285	7.01649	2.28e-12	7.66e-11	44.4407	45.5469	39.9593	36.5001	80.169	72.1249	56.9981	66.8586	23135.8	0.968568	0.177211	5.4656	4.61e-08	1.26e-05	149.867	139.62	88.648	67.7874	56.4076	79.5123	7568.61	0.70787	0.354127	1.99892	0.0456175	0.666473	22.2798	54.3516	35.2946	22.5008	27.4785	16.6341	Meioc.upregulated	not.dependent	Bmpr1a.upregulated
Atraid	438.772	0.104544	0.137324	0.761294	0.446481	0.609499	55.7807	49.2246	51.6887	37.7813	59.5828	50.0996	49.2158	54.1795	2713.87	0.21802	0.193056	1.12931	0.258767	0.72838	152.802	164.239	121.362	115.293	156.992	126.376	2522.07	0.0315966	0.134258	0.235343	0.813943	0.999799	123.598	131.131	129.034	118.697	111.621	132.33	not.dependent	not.dependent	not.dependent
Atrip	419.94	0.180254	0.0961194	1.87531	0.0607501	0.143717	13.0959	12.6533	11.9375	14.796	16.1065	14.7004	12.6896	16.0917	204.822	-0.393914	0.561867	-0.70108	0.483253	0.879808	2.50513	3.89394	1.5898	2.11139	4.8908	3.89392	499.847	0.0476648	0.185949	0.256333	0.797694	0.999799	6.76703	8.97301	6.33777	5.94368	8.29993	6.54604	not.dependent	not.dependent	not.dependent
Atrn	2688.72	0.18201	0.0611537	2.97627	0.00291776	0.0121534	21.7141	22.8957	23.4965	26.1172	29.7893	28.4024	23.7169	25.431	5272.95	0.04172	0.151526	0.275332	0.783061	0.965786	22.729	22.0426	19.9785	24.002	17.8812	24.3442	3105.59	0.101606	0.138525	0.733482	0.463264	0.999799	11.4099	14.6092	11.7067	11.5159	13.4985	9.25637	not.dependent	not.dependent	Bmpr1a.upregulated
Atrnl1	5282.62	0.111081	0.0719894	1.54303	0.122825	0.244175	56.3291	60.7239	63.1738	74.1578	78.7776	63.8696	67.0738	66.2269	8955.71	0.0591599	0.121033	0.488792	0.624989	0.924056	53.007	45.4626	46.2715	52.6107	48.6153	44.9995	4544.86	-0.0220373	0.155969	-0.141293	0.887638	0.999799	26.7155	25.3151	17.6988	22.3326	26.6889	20.037	not.dependent	not.dependent	not.dependent
Atrx	6778.14	-0.327673	0.0877277	-3.73512	0.000187629	0.00115365	74.9617	78.1552	86.7437	77.1371	74.3643	57.6542	65.8472	56.8961	16453.1	-0.35736	0.112556	-3.17495	0.00149862	0.0443267	45.8682	43.4189	50.0016	70.4114	59.2147	56.9456	15085.7	0.0101275	0.171866	0.0589267	0.953011	0.999799	47.6027	49.6219	38.8187	43.4585	58.8979	30.9618	Meioc.downregulated	not.dependent	Bmpr1a.downregulated
Atxn1	654.632	0.0692966	0.103926	0.66679	0.504907	0.66121	4.66159	4.62469	5.56943	7.05877	6.76769	5.97723	5.86744	5.70316	978.302	0.424085	0.265736	1.59589	0.110514	0.535632	3.61579	4.16599	3.92217	3.53239	2.84679	3.0646	714.164	-0.053653	0.202404	-0.265079	0.790949	0.999799	2.80976	1.93149	1.74331	2.39161	2.2317	1.97622	not.dependent	not.dependent	not.dependent
Atxn10	4540.49	-0.00760255	0.0510489	-0.148927	0.881611	0.934402	186.691	190.938	178.399	189.416	195.242	192.484	173.481	184.471	24000.4	-0.00651069	0.0994897	-0.0654409	0.947823	0.991122	388.953	330.955	353.133	371.731	379.409	385.68	9875.9	0.123497	0.102988	1.19915	0.230472	0.999799	138.803	162.704	149.679	130.992	140.827	132.117	not.dependent	not.dependent	not.dependent
Atxn1l	2174.63	0.0320459	0.0545166	0.58782	0.556653	0.70362	21.3167	21.5364	21.5996	23.1306	24.7638	21.9039	21.8371	21.6632	4724.2	-0.178609	0.135702	-1.31618	0.188112	0.644957	19.0074	22.0767	22.9617	24.7938	27.0708	24.7816	2085.41	0.0709459	0.144481	0.491039	0.623399	0.999799	10.4405	11.1687	8.10882	8.79244	10.7464	8.04264	not.dependent	not.dependent	not.dependent
Atxn2	601.8	-0.0701855	0.0928358	-0.756018	0.449638	0.612195	10.5394	10.0224	11.3974	12.9668	12.5136	10.8752	8.95687	10.6948	4244.22	0.0615126	0.190609	0.322715	0.746911	0.95867	34.1832	29.6493	43.5701	33.7822	44.7386	30.3851	3461.07	-0.107327	0.136868	-0.784161	0.432946	0.999799	23.2717	32.3401	24.7819	27.9552	31.8264	24.1002	not.dependent	not.dependent	not.dependent
Atxn2l	3386.63	-0.0577706	0.0638518	-0.904761	0.365592	0.534439	59.4607	56.3986	66.6772	72.078	67.0692	62.5666	55.8903	61.4	8210.02	0.00416558	0.151614	0.0274748	0.978081	0.996333	78.3245	76.5646	84.2191	72.7825	102.068	76.4648	9964.2	-0.00513502	0.125288	-0.0409858	0.967307	0.999799	76.3637	104.99	97.0334	89.9771	97.1815	82.9155	not.dependent	not.dependent	not.dependent
Atxn3	501.022	-0.237707	0.116245	-2.04489	0.0408656	0.105467	9.40918	13.6771	14.184	16.1992	14.2357	9.80902	11.8517	12.5354	877.856	-0.776209	0.279537	-2.77677	0.0054902	0.106157	4.31825	7.24657	3.67519	8.29251	7.49878	8.90788	1396.7	0.0608165	0.145272	0.418639	0.67548	0.999799	8.87043	10.0358	8.07319	8.26544	9.87395	6.64906	not.dependent	not.dependent	not.dependent
Atxn7	757.473	-0.0942013	0.0865096	-1.08891	0.276192	0.440666	12.3874	13.3844	12.2067	12.3828	14.6423	12.4092	10.5901	12.5668	954.478	-0.0222221	0.339335	-0.0654873	0.947786	0.991122	6.50187	5.54289	8.91679	7.39364	6.24998	6.48093	1576.36	-0.0870142	0.166689	-0.522016	0.601659	0.999799	7.06277	9.09435	6.68687	7.47901	10.288	5.81604	not.dependent	not.dependent	not.dependent
Atxn7l1	386.505	0.146014	0.12829	1.13816	0.255052	0.417836	13.7526	14.5094	15.3938	19.1443	20.7101	13.2974	15.3426	17.1353	674.661	0.439111	0.31614	1.38897	0.16484	0.610702	12.3436	13.9191	15.8951	9.097	17.1612	8.53733	609.313	0.0614284	0.200485	0.306399	0.759301	0.999799	12.2451	11.6721	10.3737	10.928	13.213	7.94119	not.dependent	not.dependent	not.dependent
Atxn7l2	382.531	0.131401	0.12634	1.04006	0.298311	0.46592	10.6942	10.2715	9.33175	15.4886	12.3746	13.3814	11.2279	12.3647	775.224	0.0112617	0.294165	0.0382837	0.969461	0.995935	13.4728	11.2888	16.0514	15.4083	17.1177	9.63904	1232.02	-0.150497	0.132857	-1.13277	0.25731	0.999799	16.3786	20.5656	19.1345	20.6645	19.4177	21.055	not.dependent	not.dependent	not.dependent
Atxn7l3	2900.81	-0.0808476	0.0511566	-1.58039	0.114017	0.23126	53.0036	54.1906	54.205	64.3693	54.6837	56.9844	49.8032	53.0409	9815.87	0.0254355	0.100799	0.252339	0.800779	0.969915	106.889	108.074	105.622	116.402	110.277	105.853	4909.78	0.00733525	0.105152	0.0697588	0.944386	0.999799	49.3652	52.3216	44.7636	47.3231	48.4921	45.5027	not.dependent	not.dependent	not.dependent
Atxn7l3b	6997.81	0.106555	0.0643924	1.65478	0.0979689	0.206533	161.896	149.066	163.067	179.578	184.365	170.115	183.604	168.391	17310.1	-0.00740497	0.104748	-0.0706935	0.943642	0.991122	194.076	174.152	171.05	201.724	190.282	177.301	9665.08	0.0354123	0.113764	0.31128	0.755588	0.999799	101.023	95.8856	82.8518	86.7966	94.3496	85.4293	not.dependent	not.dependent	not.dependent
AU015836	358.957	1.13502	0.166117	6.83268	8.33e-12	2.55e-10	8.24491	8.38441	7.1242	5.80243	16.0211	20.766	16.3598	13.2544	818.271	-0.278809	0.376162	-0.741194	0.458576	0.86638	14.4332	7.71358	23.3063	14.2482	14.944	13.1266	1787.56	-0.677033	0.214379	-3.15812	0.00158791	0.0754148	12.7253	20.9872	21.6086	28.0507	38.5282	21.4544	not.dependent	not.dependent	Bmpr1a.upregulated
AU019823	868.682	-0.0502233	0.0769126	-0.652992	0.513761	0.668405	25.5982	27.6151	27.9692	26.7182	25.5031	27.4025	26.1277	25.5679	1187.91	0.057213	0.211201	0.270893	0.786473	0.966518	13.3824	12.2309	14.2952	14.2236	11.9537	13.6687	2885.14	-0.116378	0.134831	-0.863141	0.38806	0.999799	25.5589	31.6942	28.8343	31.9366	34.9822	24.4824	not.dependent	not.dependent	not.dependent
AU021092	38.7899	0.266361	0.276942	0.961795	0.336153	0.505866	2.12777	2.84471	2.48988	1.58546	3.30426	3.05722	2.09311	2.75903	83.9932	0.1774	0.918667	0.193106	0.846876	0.97757	1.18438	2.29786	5.43856	0.937758	5.08613	2.2271	136.845	-0.144064	0.308967	-0.466278	0.641016	0.999799	4.76336	2.79404	4.84152	4.29564	4.77984	4.44237	not.dependent	not.dependent	not.dependent
AU022252	1297.14	-0.0197602	0.0628316	-0.314494	0.753146	0.850845	13.0165	14.4298	14.0434	16.0506	14.6839	15.0276	13.7756	13.371	3492.5	-0.113789	0.156828	-0.725565	0.468105	0.87046	18.0019	14.4879	18.5331	19.8437	20.5557	17.7249	1761.68	-0.0553274	0.130872	-0.422758	0.672472	0.999799	8.8667	8.48457	7.59902	8.14685	9.62513	7.55281	not.dependent	not.dependent	not.dependent
AU022751	483.655	-0.354017	0.162643	-2.17665	0.0295069	0.0813281	21.0246	23.1663	17.3824	16.4664	14.4524	20.0495	12.1295	14.4475	456.406	-0.377375	0.478578	-0.788533	0.430385	0.851702	7.89937	7.19713	7.22352	11.8088	4.24873	15.1468	520.236	0.406583	0.315114	1.29027	0.196956	0.999799	5.1709	14.7109	14.8448	8.52453	6.76173	10.162	not.dependent	not.dependent	not.dependent
AU040320	1224.86	0.503991	0.114584	4.39845	1.09e-05	9.57e-05	18.7792	18.6567	16.6855	19.7232	29.729	27.4528	19.1985	29.5348	4715.97	0.107685	0.173977	0.618963	0.535941	0.901586	48.3596	39.4843	35.4452	34.7412	47.7864	38.2863	1488.84	0.320863	0.133412	2.40506	0.0161699	0.371127	12.0434	15.9217	13.4129	11.3467	10.8634	9.79246	not.dependent	not.dependent	Bmpr1a.upregulated
AU041133	216.188	-0.161342	0.114475	-1.40941	0.158713	0.295618	10.9469	9.96742	10.339	10.4435	9.59147	10.2537	10.0964	9.17596	249.339	0.00137302	0.589301	0.00232992	0.998141	0.999606	7.18712	5.74842	2.14937	7.65006	3.58934	4.97342	396.996	0.0393385	0.243804	0.161353	0.871815	0.999799	7.13625	4.1718	4.79756	4.67942	6.76214	4.6663	not.dependent	not.dependent	not.dependent
Auh	589.23	-0.306892	0.0734387	-4.17888	2.93e-05	0.000231624	33.3754	35.3497	33.4597	34.6334	27.3826	29.0494	25.9439	27.8235	751.548	-0.203411	0.260024	-0.782277	0.434052	0.853476	15.1778	13.9651	16.778	18.2238	14.3024	16.2922	1397.42	-0.0732946	0.133496	-0.54904	0.582978	0.999799	31.2689	27.4555	30.9364	28.5456	30.6147	30.2557	not.dependent	not.dependent	Bmpr1a.downregulated
Aunip	238.97	-0.239196	0.143134	-1.67113	0.0946953	0.20175	15.7312	19.6375	19.0481	16.7011	14.2091	17.0775	12.3606	17.6041	99.4285	0.0768659	0.659953	0.116472	0.907279	0.989416	3.16542	3.81851	3.64979	3.40527	2.81526	4.42848	572.699	0.372568	0.171155	2.17678	0.029497	0.530667	18.2662	21.8829	23.5972	15.1177	18.0061	14.9374	not.dependent	not.dependent	not.dependent
Aup1	580.892	0.540021	0.165387	3.2652	0.00109387	0.00530086	20.0055	21.5265	19.5384	24.0792	28.2329	37.1002	20.0031	39.2473	4218.56	0.325119	0.157725	2.0613	0.0392744	0.336322	102.296	119.485	103.574	79.1753	104.248	91.6572	3529.5	0.113611	0.133973	0.848014	0.39643	0.999799	72.7869	94.9902	87.0771	77.7114	69.5966	79.9243	not.dependent	not.dependent	Bmpr1a.upregulated
Aurka	1122.06	-0.612734	0.0791521	-7.74122	9.85e-15	4.53e-13	68.7011	67.1275	64.4289	68.1189	45.0799	45.2509	38.2081	48.4961	1423.42	-0.881482	0.291127	-3.02783	0.00246317	0.0619224	21.3115	15.2032	28.4413	49.214	27.2992	49.6668	2298.35	-0.299084	0.168489	-1.77509	0.075883	0.838823	41.9695	37.4628	46.6477	41.3051	62.7866	48.5621	not.dependent	not.dependent	Bmpr1a.downregulated
Aurkaip1	847.043	-0.0363829	0.0839929	-0.433167	0.664893	0.790168	71.7811	70.5483	75.329	73.1338	68.9465	79.0017	74.7302	62.4818	3319.37	0.543342	0.185273	2.93265	0.00336078	0.0764136	125.17	160.422	172.646	122.909	92.254	121.859	3018.87	-0.0887885	0.125569	-0.707091	0.47951	0.999799	145.077	158.114	169.452	161.516	146.324	163.821	not.dependent	not.dependent	not.dependent
Aurkb	1114.33	-0.924735	0.0703579	-13.1433	1.86e-39	9.94e-37	62.9885	68.8705	67.4263	69.2786	35.1826	37.6461	32.1402	37.8448	1710.55	0.10482	0.208442	0.502873	0.615053	0.921641	39.8536	37.5099	33.5162	42.0326	29.1865	38.878	1309.1	-0.187416	0.143044	-1.3102	0.190129	0.999799	25.219	23.2915	26.1694	24.578	29.608	27.9521	not.dependent	not.dependent	Bmpr1a.downregulated
Auts2	520.774	0.0311608	0.146436	0.212795	0.831487	0.901031	142.837	132.945	238.008	137.179	142.27	180.176	198.436	142.499	5061.95	0.318858	0.139446	2.28661	0.0222187	0.245617	60.1617	40.7832	43.3601	36.8161	60.8087	46.6591	1664.78	0.0342982	0.133402	0.257105	0.797098	0.999799	11.0477	18.6512	9.90925	11.0695	11.8643	11.6259	not.dependent	not.dependent	not.dependent
Aven	159.555	-0.2462	0.150491	-1.63597	0.101845	0.212481	26.7171	28.0201	22.8814	22.8789	19.4083	23.1132	22.1312	21.4468	291.76	-0.115958	0.50088	-0.231508	0.816921	0.973435	26.5499	8.21719	22.1533	20.4519	20.9759	23.7455	301.044	-0.0612917	0.198384	-0.308955	0.757356	0.999799	18.6278	19.6274	19.4876	17.6045	19.5902	21.317	not.dependent	not.dependent	not.dependent
Avl9	2228.91	0.0939451	0.0749067	1.25416	0.209783	0.361889	37.5575	38.2779	35.6233	32.688	46.9888	38.5386	34.2605	41.0949	5013.91	-0.365208	0.165335	-2.2089	0.0271819	0.275905	25.2262	21.8496	20.9664	25.1215	35.7509	31.0294	2585.55	0.49419	0.176189	2.80488	0.00503347	0.174341	12.0047	19.3589	14.2865	10.4546	12.9202	7.66706	not.dependent	not.dependent	not.dependent
Avpi1	135.79	-0.443437	0.150265	-2.95104	0.00316707	0.0129994	13.7296	15.4597	13.1006	12.5788	10.2959	9.53277	10.4743	10.7362	331.281	0.638749	0.465619	1.37183	0.170117	0.618123	23.1179	12.1812	24.2853	20.0357	9.09302	11.7306	444.629	-0.162121	0.191381	-0.847114	0.396932	0.999799	19.9613	17.5286	20.2779	20.1169	19.1773	23.5514	not.dependent	not.dependent	Bmpr1a.downregulated
AW146154	171.809	0.318341	0.132786	2.3974	0.0165121	0.0501311	4.18473	3.94696	5.10721	4.74737	6.03473	5.29167	5.78057	5.57437	164.638	0.31267	0.603658	0.517958	0.604487	0.920284	1.89793	0.970802	2.89867	1.80892	1.14073	1.90183	723.546	0.124586	0.151259	0.823659	0.410133	0.999799	7.91483	7.8915	7.27633	7.75936	6.72637	6.23467	not.dependent	not.dependent	not.dependent
AW209491	331.262	-0.10189	0.117194	-0.869417	0.384619	0.553184	15.808	13.9177	17.2734	16.7061	13.3851	15.1587	15.4105	15.5013	392.173	-0.363209	0.429134	-0.846378	0.397342	0.83516	6.32859	7.20094	5.84582	9.87419	4.63765	10.7259	955.239	-0.0896627	0.148678	-0.603065	0.546465	0.999799	17.5506	15.2975	15.4645	16.9479	16.8232	16.1154	not.dependent	not.dependent	not.dependent
AW549877	1763.23	-0.169082	0.0917548	-1.84276	0.0653634	0.152172	39.1605	37.9523	39.289	35.7313	36.1862	34.6183	35.5597	29.0789	6746.59	-0.361715	0.158814	-2.2776	0.0227504	0.249479	45.5652	37.1541	39.6575	49.6687	66.0673	48.4106	7744.66	0.0479278	0.122255	0.39203	0.695036	0.999799	50.1526	55.4251	46.5608	48.7809	56.3152	39.439	not.dependent	not.dependent	not.dependent
AW551984	873.551	0.298274	0.103276	2.88812	0.0038755	0.0153869	15.3806	15.4546	16.3496	23.2153	22.183	21.0868	20.9599	21.8738	2154.81	0.675034	0.166852	4.04571	5.22e-05	0.00394622	19.8761	22.7343	22.8889	14.154	15.2288	13.792	2838.24	-0.258505	0.132213	-1.95521	0.0505579	0.703084	23.1582	22.8077	17.7432	24.9264	27.5103	22.0025	Meioc.upregulated	not.dependent	Bmpr1a.upregulated
AW554918	591.976	0.028689	0.0739593	0.387903	0.698088	0.812673	10.1018	10.9343	10.0491	10.7754	11.0908	10.8334	10.1004	10.1586	1670.09	0.0536466	0.198691	0.270001	0.78716	0.966799	19.4191	16.2416	17.1743	15.6053	13.2228	17.5345	1414.92	0.198667	0.139385	1.42531	0.154067	0.999799	8.574	11.2235	8.88414	8.3395	9.20415	6.80154	not.dependent	not.dependent	not.dependent
Axin1	2957.18	0.18538	0.0746908	2.48196	0.013066	0.0414702	59.7076	61.8429	59.3898	72.8512	74.7494	78.9511	59.8909	76.4884	5311.03	0.148301	0.123215	1.20359	0.228747	0.697577	56.4714	64.4718	58.8435	60.2397	59.7643	59.784	3181.46	0.167972	0.110516	1.51989	0.12854	0.999799	31.6679	38.1861	33.2821	28.1191	31.1622	28.9461	not.dependent	not.dependent	Bmpr1a.upregulated
Axin2	3460.1	0.333277	0.0629596	5.29351	1.2e-07	1.7e-06	55.0174	53.4094	52.2128	70.9353	76.6026	79.8397	67.4876	75.0498	5302.56	0.0261281	0.147346	0.177325	0.859253	0.979522	43.4766	41.5022	54.8243	52.1911	44.3197	49.0997	4897.92	-0.0537673	0.116425	-0.461819	0.644211	0.999799	39.4276	44.8923	36.291	42.1965	43.9033	35.4788	not.dependent	not.dependent	Bmpr1a.upregulated
Axl	8660.08	0.180354	0.0693057	2.60229	0.00926039	0.0313901	134.862	137.496	140.066	182.167	181.87	165.411	153.632	174.436	32597.4	0.167154	0.103658	1.61256	0.10684	0.527681	295.797	309.593	320.583	283.568	326.475	263.147	13981.8	0.0354991	0.111754	0.317654	0.750747	0.999799	128.372	126.694	104.731	112.522	118.786	109.34	not.dependent	not.dependent	Bmpr1a.upregulated
Azi2	1295.28	-0.334038	0.0641127	-5.21017	1.89e-07	2.54e-06	45.2612	46.8121	43.2421	47.8599	37.2612	37.7251	33.6895	38.3645	3559.08	-0.526648	0.176649	-2.98133	0.00287	0.0686746	40.0918	35.4736	36.4706	61.6303	42.4517	57.2511	3799.33	-0.0780891	0.121338	-0.643567	0.519856	0.999799	38.2709	43.4711	39.3128	40.8495	48.5349	34.2205	not.dependent	not.dependent	Bmpr1a.downregulated
Azin1	1986.44	-0.337698	0.079033	-4.27287	1.93e-05	0.000159373	58.4765	55.7435	58.5316	55.6013	42.8187	46.0306	47.5511	42.1503	10075.5	-0.0723757	0.129899	-0.557167	0.577413	0.915672	110.335	123.876	93.7705	130.867	124.472	106.843	5493.91	0.0199602	0.147165	0.135632	0.892113	0.999799	47.9974	44.4525	39.383	39.54	56.7846	32.5298	not.dependent	not.dependent	Bmpr1a.downregulated
Azin2	228.195	0.0645332	0.124273	0.519286	0.603562	0.742861	7.25462	8.17911	6.62227	9.76791	8.4442	8.4017	7.80232	8.74923	744.13	0.165241	0.273538	0.604089	0.545784	0.905996	14.2153	15.2329	19.8091	14.7698	16.5097	15.2815	642.942	0.00677789	0.181832	0.0372756	0.970265	0.999799	14.3612	12.5204	11.1192	11.7905	11.0185	13.824	not.dependent	not.dependent	not.dependent
B230118H07Rik	243.458	0.370668	0.129861	2.85435	0.0043125	0.0168431	28.8973	30.6631	31.3741	23.4874	39.9472	38.4604	40.7796	30.9692	4111.07	-0.00133649	0.138704	-0.00963554	0.992312	0.998842	185.993	156.781	172.329	178.383	178.294	186.414	1373.27	0.363058	0.127098	2.85653	0.00428306	0.156574	63.2211	62.1575	61.9543	46.223	47.5174	50.1455	not.dependent	not.dependent	Bmpr1a.upregulated
B230217C12Rik	130.247	0.171917	0.156624	1.09764	0.272362	0.436759	9.4315	9.59211	10.5036	7.34465	10.4029	10.9342	10.7241	9.97664	313.952	-0.193391	0.384848	-0.502513	0.615307	0.921641	7.32345	8.76078	12.6729	10.0752	6.7729	10.8988	447.889	-0.225694	0.184534	-1.22305	0.221311	0.999799	13.4814	11.2368	12.9973	15.6532	13.8691	15.752	not.dependent	not.dependent	not.dependent
B230219D22Rik	3065.68	-0.068405	0.0596608	-1.14656	0.251562	0.413756	63.9615	61.7525	63.9086	66.6828	66.392	58.4107	62.2195	58.4728	9202.22	-0.40232	0.110462	-3.64217	0.00027035	0.0130917	62.9483	63.1206	58.3752	86.4474	87.8281	80.6487	6146.57	0.0566268	0.126736	0.446808	0.655014	0.999799	45.4942	46.6027	42.4385	40.6892	50.8071	35.4165	Meioc.downregulated	not.dependent	not.dependent
B230307C23Rik	117.72	-0.0262506	0.158709	-0.165401	0.868629	0.926235	87.5473	80.9772	157.358	72.8571	92.382	44.0366	123.278	18.9746	63.3003	-0.160146	0.847578	-0.188946	0.850136	0.978475	2.85431	1.54498	1.57631	3.20547	1.72644	2.10706	154.235	0.00882423	0.305604	0.0288748	0.976964	0.999799	6.5188	5.12652	3.11715	4.58211	5.55248	4.2644	not.dependent	not.dependent	not.dependent
B2m	694.754	0.001326	0.102004	0.0129995	0.989628	0.994419	156.336	153.278	129.065	136.082	164.125	136.213	146.119	130.338	2431.17	0.267501	0.223695	1.19583	0.231762	0.700149	176.253	186.45	107.029	130.332	134.3	142.776	2339.4	-0.148788	0.159665	-0.931874	0.351402	0.999799	141.967	112.204	119.748	134.197	123.278	148.385	not.dependent	not.dependent	not.dependent
B3galnt1	500.983	-0.106486	0.0950677	-1.12011	0.262667	0.426473	30.0078	25.0229	24.839	28.0854	25.9456	26.2985	24.2338	24.6248	1070.74	0.157523	0.219456	0.71779	0.472887	0.87392	21.0386	22.4152	23.1446	22.0532	18.5084	22.1907	1171.21	0.0484935	0.126949	0.381991	0.702468	0.999799	21.0187	23.442	21.487	21.4745	22.3487	18.4723	not.dependent	not.dependent	not.dependent
B3galnt2	873.363	-0.0362788	0.07772	-0.466789	0.640651	0.772715	20.5201	19.3585	22.0415	20.9167	22.2835	22.8032	18.139	22.6984	2279.1	-0.148241	0.161818	-0.916098	0.359615	0.81214	25.2191	22.3374	24.6975	27.7339	23.4751	25.0548	2967.52	0.126546	0.127307	0.994025	0.320211	0.999799	25.4046	33.0357	27.6977	26.6132	28.7234	21.7801	not.dependent	not.dependent	not.dependent
B3galt1	154.959	-0.197066	0.13025	-1.51298	0.130284	0.254887	3.39293	3.18758	2.9858	3.76032	3.38726	3.32412	2.82683	2.90318	273.209	-0.069276	0.440751	-0.157177	0.875105	0.983078	2.76107	2.33454	2.26326	2.51543	1.90311	3.00661	259.83	0.024404	0.207341	0.1177	0.906305	0.999799	1.97764	1.77611	1.49206	1.57155	2.00697	1.61432	not.dependent	not.dependent	not.dependent
B3galt4	136.794	0.258671	0.152836	1.69248	0.0905552	0.195041	5.84085	6.59975	5.70087	7.48722	8.49893	8.38275	5.8573	7.99515	175.511	-1.39849	0.628023	-2.22681	0.0259601	0.269552	3.21494	1.5686	3.15794	3.62147	11.8593	6.65188	243.948	-0.0415264	0.229731	-0.180761	0.856555	0.999799	6.78363	6.46985	6.51001	6.46834	5.54144	7.69731	not.dependent	not.dependent	not.dependent
B3galt6	443.364	0.0361171	0.0878281	0.411225	0.680908	0.800169	10.9581	11.7872	10.2826	11.7193	12.2966	11.0295	11.3539	11.6278	1588.58	0.322775	0.189343	1.70471	0.088249	0.481775	19.8766	21.2571	21.9334	16.2666	17.3583	19.4154	993.335	0.1383	0.138044	1.00185	0.316415	0.999799	12.1374	12.4053	11.0699	10.7781	10.0262	10.6533	not.dependent	not.dependent	not.dependent
B3gat1	205.183	0.632594	0.18908	3.34565	0.000820912	0.00416232	2.4729	2.4922	3.7475	4.33229	7.06354	5.04741	4.80797	5.11147	601.397	0.284845	0.315065	0.904084	0.365951	0.816673	6.66951	5.8884	7.63234	5.24884	7.3684	5.7176	885.77	-0.225529	0.168464	-1.33874	0.180655	0.999799	7.22732	9.59371	9.12334	11.2611	9.52086	8.15395	not.dependent	not.dependent	Bmpr1a.upregulated
B3gat3	778.457	0.143878	0.0734953	1.95765	0.0502715	0.123923	31.9049	35.0837	34.3031	39.8826	40.8571	36.8506	38.3446	40.8917	1608.37	0.0911488	0.196173	0.464635	0.642193	0.930553	41.0053	50.9286	47.5898	43.3158	48.8423	47.1301	1987.56	0.089039	0.141412	0.629644	0.528927	0.999799	54.7022	57.7393	54.5137	50.3766	44.6241	56.327	not.dependent	not.dependent	not.dependent
B3glct	922.647	-0.0240002	0.0742284	-0.32333	0.746446	0.846162	16.805	17.6711	19.143	19.124	18.7122	18.2734	18.3369	16.564	2153.92	-0.224298	0.203115	-1.10429	0.269468	0.739226	15.9492	13.2994	17.2606	15.0908	21.2194	20.5714	1896.61	0.0206083	0.121203	0.170032	0.864985	0.999799	14.8757	14.8976	13.0271	13.4959	15.1338	12.5906	not.dependent	not.dependent	not.dependent
B3gnt3	64.1764	0.308162	0.224301	1.37388	0.169479	0.31027	1.37151	1.13474	1.66295	1.68987	2.00323	1.6953	2.14138	1.44006	107.004	0.243243	0.72977	0.333315	0.738897	0.955996	0.832869	2.57243	1.06264	1.51044	0.897351	1.59271	108.499	-0.199526	0.327106	-0.609974	0.541879	0.999799	0.893122	1.54577	1.20433	1.01503	1.61116	1.41606	not.dependent	not.dependent	not.dependent
B3gnt5	477.798	-0.0795336	0.10062	-0.790432	0.429276	0.594599	12.7104	12.9929	12.9092	13.6488	14.6353	11.356	14.0004	10.5057	1056.69	-0.315439	0.280006	-1.12655	0.259935	0.729541	9.67877	5.2765	7.91392	9.4308	10.5756	10.0236	986.164	0.124171	0.164129	0.756544	0.449323	0.999799	8.31916	7.84018	6.92636	6.78832	8.77097	5.47412	not.dependent	not.dependent	not.dependent
B3gnt7	826.587	-0.301031	0.104215	-2.88856	0.00387011	0.0153699	27.0113	30.593	29.4231	24.8094	22.163	25.8265	21.4387	22.1627	888.673	0.242329	0.273275	0.886759	0.375209	0.823222	15.4463	12.2756	18.0257	13.6888	11.1889	16.1095	1307.78	-0.263648	0.140652	-1.87447	0.0608659	0.76406	15.4308	18.7585	19.3189	19.4268	21.6762	21.1591	not.dependent	not.dependent	Bmpr1a.downregulated
B3gnt9	681.504	0.239301	0.0820318	2.91717	0.00353223	0.0142955	18.3043	18.3209	17.3422	21.8658	25.088	21.9478	22.1048	20.8911	2019.83	0.315643	0.180836	1.74546	0.0809045	0.464868	37.4577	36.0445	40.4212	28.2286	32.6191	34.8858	1981.29	-0.0167195	0.13814	-0.121033	0.903665	0.999799	33.2944	32.0911	31.3356	30.8308	29.0753	35.176	not.dependent	not.dependent	Bmpr1a.upregulated
B3gntl1	378.092	-0.00794055	0.0982412	-0.0808271	0.935579	0.965285	11.8389	13.4928	12.0538	16.1306	13.0708	14.2339	10.6693	13.3127	499.495	-0.00753228	0.330797	-0.0227701	0.981834	0.996652	6.59305	5.09848	7.94857	6.39094	6.72654	7.99506	1214.37	-0.020449	0.134466	-0.152076	0.879127	0.999799	15.4998	16.1236	17.4	16.444	16.5956	15.0676	not.dependent	not.dependent	not.dependent
B4galnt4	566.754	0.133169	0.130452	1.02083	0.307334	0.475357	9.79111	12.5694	10.0051	9.98515	11.5298	12.7954	9.32922	13.5786	2605.93	-0.128336	0.177033	-0.724929	0.468496	0.870594	31.0223	21.9181	25.9726	32.6761	30.1127	28.923	1083.01	-0.0450167	0.132624	-0.339432	0.734284	0.999799	11.1988	12.2513	9.99655	11.2987	11.7032	10.3898	not.dependent	not.dependent	not.dependent
B4galt1	2948.21	-0.380059	0.0469766	-8.09038	5.95e-16	3.3e-14	65.1797	64.9914	66.5954	69.6572	54.8383	50.2714	49.7472	51.6472	7856.03	-0.224245	0.115439	-1.94254	0.0520718	0.38384	67.0695	62.4333	76.1134	78.4967	87.9422	76.6432	4297.1	-0.000542063	0.196775	-0.00275474	0.997802	0.999799	30.21	35.6545	45.941	30.5694	33.0081	44.7763	not.dependent	not.dependent	Bmpr1a.downregulated
B4galt2	968.645	0.0260665	0.100471	0.259443	0.795294	0.879179	26.4164	28.4656	27.2636	37.9175	28.0338	32.9668	28.4311	31.9278	3081.63	-0.281315	0.192333	-1.46264	0.143566	0.583726	55.5606	49.7782	59.4564	60.5863	83.7693	71.3934	2024.71	-0.080815	0.133476	-0.605464	0.544871	0.999799	35.1149	35.3924	31.7502	37.1343	31.5279	36.1936	not.dependent	not.dependent	not.dependent
B4galt3	477.443	0.174827	0.101183	1.72782	0.0840199	0.184198	14.3205	15.5636	16.1244	21.348	19.8596	17.7521	18.4698	19.5701	2152.87	0.227412	0.19235	1.18228	0.237093	0.708172	55.2701	42.3584	58.9728	53.8182	43.4005	44.5378	1753.56	-0.108693	0.119162	-0.912143	0.361693	0.999799	32.2304	36.5115	34.9718	37.4283	34.7925	38.1772	not.dependent	not.dependent	not.dependent
B4galt4	764.925	0.181393	0.101832	1.78129	0.0748646	0.168864	25.8755	36.5284	32.9393	35.3053	34.5096	37.0877	40.0564	37.6435	2360.12	0.107903	0.176038	0.61295	0.539909	0.903129	49.2359	40.5653	48.3429	52.7164	43.971	46.1189	2252.34	0.0536855	0.126559	0.424193	0.671425	0.999799	43.0088	40.4774	40.9725	40.9169	36.0017	39.0202	not.dependent	not.dependent	not.dependent
B4galt5	4190.14	0.209636	0.0533346	3.93059	8.47e-05	0.000578571	65.2766	69.6309	64.8838	72.6467	79.9562	85.4192	74.4428	77.9372	9406.82	0.0998267	0.117744	0.847828	0.396534	0.834895	82.9839	80.5478	95.4135	81.7948	82.2468	90.9458	3994.37	-0.0337045	0.115136	-0.292737	0.769723	0.999799	30.0796	37.3725	33.5852	31.6308	36.9379	31.7549	not.dependent	not.dependent	Bmpr1a.upregulated
B4galt6	624.384	-0.55163	0.111791	-4.93446	8.04e-07	9.25e-06	11.3336	11.9436	10.9634	9.75485	8.02726	8.71431	7.07086	6.61843	2689.5	-0.700834	0.274783	-2.5505	0.0107568	0.164281	6.38359	14.1309	16.7323	18.3436	23.203	21.7062	687.626	-0.0822393	0.182512	-0.450598	0.652279	0.999799	3.23328	4.14048	3.97706	3.52965	4.98039	3.26008	not.dependent	not.dependent	Bmpr1a.downregulated
B4galt7	390.186	0.194892	0.107026	1.82099	0.0686085	0.157873	13.0669	13.7305	13.0701	17.1312	17.4608	18.1693	13.2301	16.7102	551.527	0.246931	0.3363	0.734256	0.462792	0.868115	12.1949	11.8304	10.6307	11.9993	6.81147	12.0255	1183.37	-0.0429445	0.133025	-0.32283	0.746824	0.999799	18.7315	23.9256	20.9425	20.477	21.488	21.3901	not.dependent	not.dependent	not.dependent
B4gat1	752.743	-0.0385159	0.0760333	-0.506566	0.612459	0.749965	31.5046	32.2539	29.3216	32.8093	33.5732	29.2452	29.4767	31.0135	1489.14	0.0370493	0.212469	0.174375	0.861571	0.979538	27.1821	27.4927	36.8732	29.3895	33.2439	31.8455	1281.09	-0.0511303	0.155377	-0.329073	0.742101	0.999799	26.8433	25.9699	20.1126	24.879	22.7565	25.693	not.dependent	not.dependent	not.dependent
B630019K06Rik	228.053	0.115635	0.108976	1.0611	0.288645	0.455207	6.12849	5.85004	6.07508	6.95341	7.21669	6.4036	6.90327	6.73384	411.968	0.170048	0.342273	0.496819	0.619317	0.923164	5.9339	7.65311	6.45745	6.45823	5.52613	6.89471	357.55	0.0113085	0.200562	0.056384	0.955036	0.999799	5.47031	5.23562	4.88027	5.55946	4.22638	5.18468	not.dependent	not.dependent	not.dependent
B9d1	163.769	-0.186078	0.133439	-1.39447	0.163175	0.301695	19.0259	23.4181	23.3361	26.1527	19.1544	21.5482	19.7627	20.9867	116.743	-0.133111	0.754467	-0.176431	0.859956	0.979522	8.00848	2.69064	11.0282	5.41341	13.2528	6.3144	576.083	-0.24698	0.182624	-1.3524	0.176249	0.999799	39.0175	35.9799	30.8962	38.9304	36.6604	45.6478	not.dependent	not.dependent	not.dependent
B9d2	167.007	-0.00958536	0.136075	-0.0704419	0.943842	0.969558	12.4177	15.7785	16.2788	14.3853	15.1599	13.6811	16.1194	15.8051	96.1096	0.326005	0.740062	0.440511	0.659567	0.936609	6.04388	7.27227	3.26183	5.40498	2.49269	6.03684	580.333	-0.0221796	0.172423	-0.128635	0.897646	0.999799	30.5189	30.8378	29.8518	30.9286	26.1559	31.0444	not.dependent	not.dependent	not.dependent
Babam1	1237.74	-0.0473734	0.0584052	-0.811117	0.417299	0.583824	73.8702	79.1794	77.4321	84.5144	79.5606	77.3633	71.1892	79.8822	2549.4	0.265468	0.248713	1.06737	0.285806	0.752371	81.2169	84.0446	91.0089	86.2376	44.0697	95.9491	3030.08	0.0149749	0.129185	0.115918	0.907718	0.999799	91.5126	95.4063	87.1452	83.2027	82.2373	96.8152	not.dependent	not.dependent	not.dependent
Babam2	708.966	-0.340999	0.072395	-4.71026	2.47e-06	2.58e-05	41.2637	43.5509	46.7407	43.7047	37.2509	31.9463	31.2157	37.2788	1171.45	0.619845	0.211889	2.92533	0.00344092	0.0776824	38.8467	35.3276	40.2816	26.0606	19.8587	25.8618	1958.19	0.0368231	0.129449	0.284461	0.776057	0.999799	47.4622	44.7632	38.4747	44.0381	42.6899	41.7304	not.dependent	not.dependent	Bmpr1a.downregulated
Bace1	1509.04	0.0603847	0.0932138	0.647809	0.517109	0.671141	16.9046	18.2162	19.2227	25.3611	24.2268	20.9214	19.0864	20.9429	6095.03	0.315687	0.136134	2.31894	0.0203981	0.235648	50.8463	48.662	43.1333	42.0205	38.015	37.8127	2643.44	0.00122882	0.139707	0.00879562	0.992982	0.999799	18.4636	19.2999	13.8691	16.9707	19.2099	14.8403	not.dependent	not.dependent	not.dependent
Bace2	692.735	0.766002	0.0882347	8.68141	3.91e-18	2.94e-16	11.6189	12.2538	12.0843	11.7953	19.4036	23.0232	19.1465	20.2591	3500.05	-0.490734	0.248102	-1.97795	0.0479343	0.369975	27.2268	21.4126	38.0732	29.6441	56.9882	41.0371	1508.24	0.0425627	0.157971	0.269434	0.787596	0.999799	11.3881	16.355	15.3176	14.3007	12.506	13.7085	not.dependent	not.dependent	Bmpr1a.upregulated
Bach1	1887.39	0.0304757	0.0757041	0.402564	0.687269	0.804998	27.0546	24.9465	25.5874	28.3049	30.6967	24.7645	27.6249	25.7523	6259.4	-0.171615	0.129153	-1.32878	0.183921	0.639496	33.0819	32.6159	39.339	45.1623	38.2513	41.0004	2459.96	0.0364394	0.154314	0.236139	0.813325	0.999799	16.0119	13.5791	12.7972	12.9838	16.4687	11.1571	not.dependent	not.dependent	not.dependent
Bach2	1066.34	0.104964	0.0657694	1.59594	0.110502	0.225975	8.59654	9.72905	9.59743	11.2803	10.8341	11.6571	9.84227	11.5288	2288.36	-0.160196	0.206014	-0.777595	0.436808	0.854766	11.48	7.15449	10.1545	10.0732	12.4126	9.80974	1057.7	-0.0947383	0.147274	-0.643279	0.520043	0.999799	4.01946	4.44049	3.42713	3.8056	4.80594	3.8362	not.dependent	not.dependent	not.dependent
Bad	534.945	0.141099	0.0819589	1.72158	0.0851461	0.185992	38.6397	38.3629	39.4367	43.1169	42.9324	42.5365	46.2429	47.0509	631.918	0.18123	0.292965	0.618606	0.536176	0.901586	28.9937	28.6925	34.5675	25.2161	49.0746	28.624	1839.77	-0.0373272	0.162934	-0.229094	0.818796	0.999799	92.4986	71.2122	73.1771	81.0905	66.9349	84.8637	not.dependent	not.dependent	not.dependent
Bag1	2750.19	0.127188	0.0536784	2.36945	0.0178146	0.0533978	201.444	205.158	208.95	212.784	231.609	223.558	228.062	227.131	4137.56	0.458555	0.131229	3.49431	0.000475291	0.0194089	188.116	195.967	193.312	152.501	136.086	150.158	7371.51	-0.0297964	0.205098	-0.145279	0.884491	0.999799	210.547	198.091	264.876	184.284	182.383	295.443	Meioc.upregulated	not.dependent	not.dependent
Bag2	288.53	0.128282	0.129806	0.988263	0.323024	0.492665	15.3818	19.9757	17.8925	17.8325	20.4221	14.33	21.9665	21.1991	573.487	-0.174652	0.316185	-0.552373	0.580693	0.916078	12.5236	14.4147	9.26569	14.5184	12.5626	15.8728	783.366	-0.0219498	0.179461	-0.12231	0.902654	0.999799	16.3468	15.8601	16.7366	24.658	13.596	17.1138	not.dependent	not.dependent	not.dependent
Bag3	1696.14	0.169363	0.0879598	1.92546	0.054172	0.131452	44.195	40.5069	50.9647	59.8985	58.9667	54.3046	54.0705	52.4151	7292.33	0.30749	0.184468	1.6669	0.0955333	0.500407	113.04	110.428	146.302	102.853	134.445	79.5082	2121.51	-0.0934841	0.14172	-0.659641	0.509484	0.999799	31.7419	34.5925	26.2094	33.6017	29.0875	32.5425	not.dependent	not.dependent	not.dependent
Bag4	1301.87	-0.109345	0.0759483	-1.43973	0.149943	0.283537	27.2085	26.8932	23.929	25.1922	24.8026	24.7894	23.3027	23.424	4011.09	-0.214905	0.155906	-1.37842	0.168073	0.615318	29.9921	26.0146	24.6241	29.2287	32.7801	36.1753	1736.31	0.222151	0.14316	1.55177	0.120716	0.999799	11.6957	14.4718	12.5334	10.6126	13.0126	8.84309	not.dependent	not.dependent	not.dependent
Bag5	553.801	-0.127786	0.101706	-1.25642	0.208963	0.360846	23.1897	24.0567	25.6154	21.497	24.5675	19.7233	21.8321	22.1976	3068.33	0.248857	0.143472	1.73454	0.0828226	0.470618	66.5753	62.6688	63.411	62.0552	54.3515	60.1542	1501.3	0.0301933	0.134005	0.225315	0.821735	0.999799	29.6107	28.7391	24.2416	27.131	27.2003	23.8074	not.dependent	not.dependent	not.dependent
Bag6	6155.05	-0.0752219	0.079761	-0.943091	0.345634	0.515449	106.96	113.499	110.582	146.369	114.757	124.14	95.8498	118.418	15118.9	0.0624036	0.109522	0.569783	0.568825	0.912789	147.297	172.142	174.266	174.584	170.237	157.84	11082.9	-0.107941	0.0998547	-1.08098	0.279704	0.999799	104.149	118.134	105.555	108.945	117.748	115.422	not.dependent	not.dependent	not.dependent
Bahcc1	4599.8	0.0154221	0.0718046	0.214778	0.82994	0.900013	22.7549	25.2147	28.1208	31.2356	28.2854	29.2419	24.4584	27.6565	6003.21	-0.181736	0.187477	-0.969377	0.332357	0.794351	13.9276	20.1432	25.0595	23.1862	23.5961	24.468	4107.94	-0.178122	0.164917	-1.08007	0.28011	0.999799	11.0566	15.3226	12.42	12.7093	18.52	11.3191	not.dependent	not.dependent	not.dependent
Bahd1	1735.75	-0.0941115	0.0811044	-1.16037	0.245896	0.406795	25.7903	27.171	25.0479	28.2365	24.4003	28.8923	21.5683	25.7429	2127.27	-0.246089	0.183642	-1.34005	0.180229	0.63328	16.0901	17.5645	15.5834	18.2275	19.9449	23.6919	1906.86	-0.141596	0.132978	-1.06481	0.286963	0.999799	12.436	16.9414	14.3944	15.7171	16.8805	14.0253	not.dependent	not.dependent	not.dependent
Baiap2	552.688	-0.0133364	0.0948011	-0.140678	0.888124	0.938248	14.6099	14.4131	15.2328	16.1874	17.5587	15.6252	12.3838	14.9316	1979.87	0.5744	0.177091	3.24353	0.0011806	0.0375594	31.2964	31.3186	32.8269	21.2962	23.1994	25.4634	1073.84	0.312288	0.174354	1.79112	0.0732741	0.828138	12.7418	19.9505	14.1412	12.3823	13.3154	12.357	Meioc.upregulated	not.dependent	not.dependent
Baiap2l1	474.265	0.197137	0.090921	2.16822	0.0301416	0.0826517	11.593	10.5928	11.7234	14.4998	13.9959	14.7291	12.959	14.0395	1335.7	0.109429	0.21834	0.501189	0.616238	0.922209	16.4362	16.6442	13.9236	14.1518	17.7955	14.0389	1050.61	-0.0559607	0.143504	-0.389958	0.696567	0.999799	9.41306	12.8899	11.2627	11.647	11.5649	10.6569	not.dependent	not.dependent	not.dependent
Baiap3	177.965	1.22895	0.146634	8.38109	5.24e-17	3.39e-15	1.39954	1.79264	1.61258	1.48411	3.59037	4.34897	3.42146	3.6328	561.786	-1.18047	0.339852	-3.4735	0.000513724	0.0204692	3.45825	3.83427	2.28857	7.07422	5.06201	8.84071	525.362	0.246495	0.292654	0.842274	0.399635	0.999799	2.32613	6.55371	5.26619	3.91845	4.73862	2.73189	Meioc.downregulated	not.dependent	Bmpr1a.upregulated
Bak1	660.014	-0.00782322	0.107679	-0.072653	0.942082	0.968825	20.3867	20.715	15.6884	22.9091	20.8204	20.3773	17.6908	21.0864	2296.24	0.173452	0.175794	0.986679	0.3238	0.786783	39.1363	42.8697	41.5569	39.9046	43.0353	33.0937	1955.97	-0.0552497	0.150494	-0.367122	0.713528	0.999799	35.5072	29.5904	27.9778	31.7251	29.2302	32.9195	not.dependent	not.dependent	not.dependent
Bambi	1389.32	0.0444513	0.0993481	0.44743	0.654565	0.782971	22.2272	23.8487	22.2404	32.4364	27.5994	23.6448	24.5985	27.1542	4412.87	0.0779292	0.175201	0.444798	0.656465	0.935547	31.0011	32.8978	30.8508	30.9949	38.2109	24.5799	3889.61	-0.0297729	0.182996	-0.162697	0.870757	0.999799	33.5681	21.3226	20.8785	26.7214	25.4299	23.8238	not.dependent	not.dependent	not.dependent
Banf1	2152.81	-0.0832642	0.0828186	-1.00538	0.314714	0.48333	364.36	392.539	364.603	357.656	332.538	392.127	313.285	362.085	2578.9	-0.259488	0.157729	-1.64515	0.099938	0.511081	229.134	193.104	210.494	258.466	263.09	275.507	4705.73	0.0677076	0.126401	0.535656	0.592196	0.999799	310.044	379.986	378.871	321.88	325.311	345.016	not.dependent	not.dependent	not.dependent
Banp	834.13	0.0286205	0.0931676	0.307194	0.758696	0.854754	21.9005	24.4112	21.5429	26.4964	24.782	26.7017	19.548	26.9266	2314.39	-0.315497	0.203129	-1.55319	0.120378	0.55141	35.2752	28.8585	26.4214	34.1234	34.7498	28.544	2210.03	-0.0545704	0.140796	-0.387585	0.698323	0.999799	29.6892	34.5343	30.2547	35.393	33.8844	25.0935	not.dependent	not.dependent	not.dependent
Bap1	2652.92	-0.0444614	0.0670264	-0.663342	0.507112	0.662992	55.6968	58.6229	60.4604	65.9536	59.2863	65.7106	51.2818	59.3313	5277.87	-0.0201029	0.134435	-0.149536	0.881131	0.985216	53.5497	55.6353	63.3628	68.758	56.9537	59.822	3995.23	0.0709413	0.10497	0.675821	0.499154	0.999799	43.3873	47.0181	42.9521	39.2607	43.1831	40.7876	not.dependent	not.dependent	not.dependent
Bard1	1099.1	-0.392077	0.0957396	-4.09524	4.22e-05	0.00031877	17.9102	20.0728	20.5135	17.8463	13.7578	16.3841	14.3431	14.003	1225.5	-0.739916	0.252055	-2.93553	0.00332973	0.0758127	6.09445	6.8197	4.52612	11.1368	8.19358	11.3174	1391.34	0.256588	0.20993	1.22225	0.221612	0.999799	6.08665	9.52071	11.284	6.20963	8.83828	7.00489	not.dependent	not.dependent	Bmpr1a.downregulated
Barx1	21.7304	0.683959	0.365708	1.87023	0.0614515	0.145031	1.05961	1.28407	0.58237	0.863881	1.59533	1.23709	1.43387	1.86722	79.5637	-0.532073	1.41234	-0.376732	0.706372	0.948765	0.59079	0.228299	5.56386	4.57271	0	5.38518	52.2561	0.559854	0.536965	1.04263	0.297121	0.999799	0.758785	2.00192	3.00279	1.17646	0.88733	1.69656	not.dependent	not.dependent	not.dependent
Basp1	852.021	0.31402	0.0849556	3.69628	0.000218781	0.00132009	31.232	28.0017	28.7295	35.593	41.0904	40.3463	40.4434	34.805	2989.74	-0.283368	0.203803	-1.39041	0.164406	0.609642	63.591	48.7513	78.3123	83.2235	93.5076	69.2341	2418.65	-0.23276	0.154296	-1.50853	0.131419	0.999799	54.4006	44.755	38.4681	48.7771	54.6264	54.6497	not.dependent	not.dependent	Bmpr1a.upregulated
Batf3	33.0646	0.165939	0.299199	0.554611	0.579161	0.722875	4.23956	4.88369	4.47921	3.44508	3.87095	6.84244	4.48481	4.49256	31.4115	0.416396	1.55395	0.267959	0.788731	0.967144	3.03915	0.891589	4.99584	4.87484	0	2.29739	74.8835	0.0194582	0.336139	0.0578875	0.953838	0.999799	4.65773	5.26975	5.29173	5.11881	5.12818	4.30975	not.dependent	not.dependent	not.dependent
Bax	674.271	-0.725093	0.0920771	-7.87485	3.41e-15	1.69e-13	88.9938	105.462	95.546	93.3462	58.3195	64.9553	52.1576	59.9257	1117.44	0.157639	0.297733	0.529466	0.596482	0.919594	78.3688	69.6486	100.623	83.7808	47.7138	104.2	2161.73	-0.248085	0.123905	-2.00222	0.0452609	0.663814	111.017	121.201	122.5	140.694	129.673	143.301	not.dependent	not.dependent	Bmpr1a.downregulated
Baz1a	1074.15	0.708237	0.0770837	9.18789	4.01e-20	3.55e-18	11.9742	12.3712	12.3837	14.4736	23.9042	20.0407	18.1801	21.8796	5518.17	0.18258	0.160772	1.13565	0.256104	0.725314	34.4129	37.6072	26.5352	28.7006	30.9794	31.7267	1208.05	0.631438	0.173244	3.64479	0.000267614	0.0194417	6.16374	9.80576	8.34416	5.39794	5.69552	4.16911	not.dependent	Stra8.upregulated	Bmpr1a.upregulated
Baz1b	7407.56	0.0730537	0.041777	1.74866	0.0803501	0.177749	84.2327	89.282	89.6006	93.4363	99.0267	98.1276	87.7215	92.9987	13559.4	0.152768	0.111303	1.37254	0.169895	0.617718	69.3013	83.1005	79.9047	79.0605	68.2875	73.674	9608.8	0.249848	0.131333	1.9024	0.0571189	0.739288	48.3898	65.2706	49.6673	44.5904	51.3775	37.5813	not.dependent	not.dependent	not.dependent
Baz2a	6225.33	-0.0316627	0.0742554	-0.426403	0.669814	0.793517	56.2172	59.3488	58.3613	56.6983	59.5353	63.5016	48.4339	56.5314	17616.3	0.247049	0.112001	2.20577	0.0274002	0.276801	79.1607	78.5925	80.6785	64.7508	67.502	80.5382	5419.51	0.246453	0.175279	1.40606	0.159705	0.999799	19.7354	30.786	21.313	18.8711	25.0585	14.9031	not.dependent	not.dependent	not.dependent
Baz2b	2053.19	-0.129343	0.079766	-1.62153	0.104903	0.217533	22.9972	24.0433	25.5872	26.299	27.8798	21.6669	20.803	20.8093	3907.13	-0.0124085	0.15462	-0.0802519	0.936037	0.991122	15.392	17.7882	18.8206	21.3665	16.8831	17.0235	3709.06	-0.0124955	0.141313	-0.088424	0.92954	0.999799	15.6268	16.9302	13.3014	14.7161	18.3893	12.1061	not.dependent	not.dependent	not.dependent
Bbc3	99.1344	-0.163745	0.174858	-0.936445	0.349044	0.519198	3.54177	3.74699	3.35309	4.20031	3.69113	3.75748	3.39217	2.55023	205.564	-0.357779	0.652503	-0.548318	0.583474	0.916672	3.41045	3.06089	6.9303	8.01223	1.84361	8.60506	288.938	-0.237395	0.21238	-1.11778	0.263659	0.999799	5.54264	6.98656	6.25234	6.98186	6.14207	8.11981	not.dependent	not.dependent	not.dependent
Bbip1	241.107	0.0876852	0.116096	0.755281	0.45008	0.61255	10.5427	10.483	8.71647	11.367	11.3395	11.8967	9.84671	10.6522	515.941	-0.0775668	0.3245	-0.239035	0.811078	0.97182	9.22008	7.48129	6.33048	9.1592	7.52875	8.87568	1439.23	0.112949	0.131313	0.860151	0.389706	0.999799	21.2733	21.4994	21.3129	18.7478	19.1749	19.962	not.dependent	not.dependent	not.dependent
Bbof1	39.2641	0.538547	0.248857	2.16408	0.0304585	0.0832729	1.66115	1.78231	1.58628	1.55532	2.6854	2.48064	2.47802	2.05334	218.358	-0.0689624	0.61857	-0.111487	0.91123	0.990137	4.53508	3.75789	2.97063	1.93498	8.02382	2.4755	124.616	0.267953	0.279527	0.958595	0.337763	0.999799	1.71647	2.41279	2.30171	1.78951	1.75409	1.65939	not.dependent	not.dependent	not.dependent
Bbs1	386.51	0.0126602	0.108386	0.116806	0.907014	0.948249	4.73583	5.6595	5.03214	6.03485	6.54556	4.93425	4.95591	5.20173	947.52	-0.0225786	0.28187	-0.0801028	0.936155	0.991122	6.34225	4.35037	7.78717	7.16688	6.95084	5.68284	662.011	0.0282809	0.167717	0.168623	0.866093	0.999799	4.53977	4.45322	3.71743	4.04196	3.67575	4.36052	not.dependent	not.dependent	not.dependent
Bbs10	132.206	0.289045	0.219979	1.31396	0.188859	0.335228	4.87563	2.45474	4.29829	5.40027	4.93698	4.31618	5.55031	5.88374	183.135	0.866921	1.72139	0.503617	0.614531	0.921375	3.40109	3.62214	2.64857	2.57771	0	3.03186	449.071	0.0628675	0.182611	0.344271	0.730643	0.999799	6.05276	6.55902	5.13345	5.91185	6.2917	4.37473	not.dependent	not.dependent	not.dependent
Bbs12	206.198	0.15321	0.116693	1.31294	0.189205	0.335688	8.26608	8.36287	8.32735	7.7248	9.14941	9.4462	9.12491	8.92423	250.203	-0.347325	0.506583	-0.685625	0.49295	0.884014	5.13206	2.75025	2.59847	6.43804	3.87147	3.63818	867.444	0.0448398	0.136109	0.32944	0.741823	0.999799	12.3208	14.3426	13.2429	13.04	13.5503	11.4279	not.dependent	not.dependent	not.dependent
Bbs2	412.115	-0.128832	0.0921145	-1.39861	0.161931	0.300046	11.0375	12.149	11.0063	12.2186	10.7095	10.4784	9.88108	11.7563	1778.11	-0.285605	0.202864	-1.40786	0.159172	0.602344	19.9552	19.6397	18.3733	23.7646	29.7516	20.9493	1188.01	-0.0439838	0.129322	-0.340111	0.733773	0.999799	13.5812	14.2487	13.0574	14.5859	14.2646	12.2279	not.dependent	not.dependent	not.dependent
Bbs4	355.565	0.158156	0.100514	1.57347	0.11561	0.23357	12.6683	11.8628	13.0536	15.2155	17.2548	13.8103	13.7439	14.1556	761.43	-0.194515	0.279542	-0.695836	0.486532	0.881248	12.8606	10.1357	9.6891	14.53	10.711	14.1817	1247.71	0.0970545	0.129493	0.749495	0.453559	0.999799	19.5205	18.4031	18.0885	17.0592	17.7203	16.3975	not.dependent	not.dependent	not.dependent
Bbs5	86.0299	-0.281304	0.184591	-1.52393	0.127527	0.25094	8.60469	7.85061	6.29299	9.6823	7.32319	7.01651	6.37815	5.81847	296.522	-0.0379897	0.412342	-0.0921315	0.926594	0.991122	8.43052	7.75403	8.78323	11.5096	6.84654	8.56513	393.023	-0.0183735	0.180633	-0.101717	0.918981	0.999799	11.0664	9.83102	9.20335	10.3034	10.9153	8.9784	not.dependent	not.dependent	not.dependent
Bbs7	370.009	0.0748335	0.123808	0.604431	0.545557	0.694518	15.2089	14.0539	13.8827	11.3365	15.148	14.6474	13.2585	14.7251	424.293	-1.02583	0.421575	-2.43333	0.0149606	0.200773	4.78355	2.44419	5.31212	8.32118	6.22666	10.7712	988.794	0.38149	0.152432	2.50269	0.0123252	0.30804	13.4347	17.8186	13.3915	11.3073	12.6503	9.41148	not.dependent	not.dependent	not.dependent
Bbs9	642.996	-0.0672623	0.0746643	-0.900864	0.367661	0.536505	16.4722	16.5379	16.2234	16.9839	16.3814	16.1111	14.4379	16.8676	1665.74	-0.203681	0.217889	-0.934792	0.349895	0.806385	18.006	16.8047	17.0946	16.925	24.2687	18.5178	958.948	0.105759	0.141819	0.745734	0.455828	0.999799	9.89304	11.9901	9.33851	9.8191	9.97473	8.93584	not.dependent	not.dependent	not.dependent
Bbx	4390.57	-0.290262	0.100452	-2.88955	0.00385789	0.0153302	60.7315	61.0201	59.5199	54.4655	56.4891	57.5961	46.0987	52.5878	8709.53	-0.105256	0.121021	-0.869732	0.384447	0.828812	34.7767	36.1439	34.2152	39.2064	33.2192	42.6696	3661.46	0.359104	0.163153	2.20102	0.0277345	0.5124	12.0274	19.0868	15.1573	11.1504	14.54	9.5332	not.dependent	not.dependent	Bmpr1a.downregulated
BC003331	686.642	0.219351	0.0753391	2.91152	0.00359675	0.0144996	20.3533	21.2444	18.8418	21.4391	25.7603	25.2134	23.7416	22.8383	1277.42	-0.261917	0.230645	-1.13558	0.256131	0.725314	15.5223	11.5033	11.7811	17.1766	19.0275	16.2986	2643.4	0.0947557	0.120078	0.789116	0.430044	0.999799	32.0398	32.6848	27.7476	30.7955	29.5505	25.4995	not.dependent	not.dependent	Bmpr1a.upregulated
BC003965	563.861	-0.207404	0.0896695	-2.31298	0.0207235	0.0607168	16.3457	19.6755	17.0855	17.6847	15.5914	14.6441	15.4931	15.5847	1469.64	-0.189714	0.216132	-0.877772	0.380067	0.82693	18.1424	16.3179	17.3044	24.7028	16.5855	20.8442	1867.71	-0.0251348	0.126703	-0.198376	0.842751	0.999799	21.1955	21.34	22.254	22.8471	21.0021	20.5996	not.dependent	not.dependent	not.dependent
BC004004	777.653	0.189829	0.0724818	2.61898	0.00881922	0.030189	43.4652	45.0506	42.7571	44.6982	52.3443	50.4707	46.7026	54.5011	2076.75	0.0828171	0.235572	0.351557	0.72517	0.953889	59.9902	47.1225	46.4943	58.3695	23.4641	50.8637	2762.44	0.0999733	0.132226	0.756082	0.4496	0.999799	70.2655	83.2688	78.2559	71.6189	63.7045	73.0442	not.dependent	not.dependent	Bmpr1a.upregulated
BC005537	6040.32	-0.066619	0.0619735	-1.07496	0.282393	0.448193	97.5149	95.0954	97.5155	93.8442	94.8287	94.7254	91.4659	87.2667	14961.2	-0.0747054	0.0951817	-0.784871	0.432529	0.85228	87.0042	93.1738	86.7298	97.3979	99.8686	97.6961	8523.12	0.0218297	0.0995347	0.219317	0.826403	0.999799	44.7461	52.343	44.8923	45.3215	48.6485	42.6467	not.dependent	not.dependent	not.dependent
BC005561	660.216	0.219079	0.0952445	2.30018	0.0214382	0.0623901	11.9441	10.9583	12.4889	11.5989	16.3454	12.772	13.5074	12.501	462.109	-0.347861	0.391526	-0.888476	0.374285	0.822207	2.78506	2.85517	2.06436	4.68634	2.11614	3.51852	719.12	0.265985	0.69762	0.381274	0.703	0.999799	4.12273	7.23466	2.70566	3.23366	6.96109	1.3138	not.dependent	not.dependent	not.dependent
BC005624	448.027	0.0370836	0.100962	0.367303	0.713393	0.823528	20.3472	20.0431	20.8097	24.8509	22.7861	20.3246	24.5222	20.8838	3093.47	0.181617	0.15867	1.14462	0.252365	0.721496	56.2299	60.4147	68.649	58.5984	62.4317	51.9736	1942.22	0.0677389	0.126442	0.535733	0.592143	0.999799	39.4968	41.7928	35.2401	36.2672	34.4473	37.2154	not.dependent	not.dependent	not.dependent
BC017158	637.363	0.180382	0.086952	2.0745	0.0380329	0.0995038	16.0161	15.062	16.4742	20.2403	20.2904	20.2595	16.4112	20.0557	1291.14	0.619572	0.206665	2.99795	0.00271805	0.0665962	23.5417	23.8837	24.5452	17.6868	14.2685	17.6626	1817.25	-0.117804	0.119753	-0.983724	0.325251	0.999799	24.8921	27.3276	24.3699	27.3706	26.0497	27.0176	not.dependent	not.dependent	not.dependent
BC017643	647.953	0.092196	0.105524	0.873698	0.382283	0.551363	21.8711	20.4186	20.6018	29.1551	26.1126	26.2219	20.5422	25.0898	1613.32	-0.213683	0.213806	-0.999425	0.317589	0.782352	25.3155	25.0723	23.4587	25.3389	37.1765	29.0345	2115.26	-0.0465853	0.134971	-0.34515	0.729982	0.999799	37.4337	33.1699	31.0588	35.7737	33.0898	32.6384	not.dependent	not.dependent	not.dependent
BC022687	127.569	0.109648	0.17529	0.625523	0.531628	0.683481	5.27952	4.49398	3.99779	5.11473	4.29164	5.70848	4.57625	5.94238	483.327	0.302427	0.376078	0.80416	0.421305	0.847255	8.51721	13.5988	11.2094	8.46536	19.6386	10.1959	292.201	0.0317718	0.236445	0.134373	0.893108	0.999799	6.84667	5.48723	5.84067	5.36077	4.72897	7.04676	not.dependent	not.dependent	not.dependent
BC024978	366.647	-0.0720166	0.113325	-0.635489	0.52511	0.678549	6.25416	8.33818	7.59333	9.00003	8.72745	7.0223	7.8627	7.89689	1045.98	0.152181	0.233271	0.652378	0.514158	0.894426	17.6239	10.836	17.206	14.3025	13.3427	11.6446	1056.17	-0.0336068	0.142711	-0.235488	0.81383	0.999799	7.46331	10.2214	7.63479	9.16786	9.07467	6.75125	not.dependent	not.dependent	not.dependent
BC025920	60.5541	0.177707	0.240561	0.738717	0.460079	0.62118	1.34563	1.60532	2.10111	2.61465	2.09421	1.96429	2.17729	2.09852	50.8033	-0.456699	1.34893	-0.338565	0.734938	0.955441	1.39	0	1.51084	0.791463	1.90423	1.25328	233.284	-0.258074	0.223378	-1.15533	0.247956	0.999799	3.12857	2.41336	3.43195	3.26845	3.57798	3.47282	not.dependent	not.dependent	not.dependent
BC026585	493.054	0.26202	0.0944804	2.77327	0.00554955	0.0207242	24.0676	23.4794	23.2005	30.7498	30.545	28.6159	30.8402	33.1918	843.243	0.133543	0.262247	0.509228	0.610592	0.920284	34.7603	35.6807	22.7565	33.9771	19.3023	36.3546	1859.3	-0.108599	0.125701	-0.863946	0.387618	0.999799	48.5632	51.1162	45.7287	53.8039	48.4821	50.3335	not.dependent	not.dependent	Bmpr1a.upregulated
BC028528	98.9266	0.0207641	0.168428	0.123282	0.901884	0.94624	21.3651	17.6381	21.2491	19.0684	20.3103	19.1208	21.823	19.2372	185.764	0.953789	0.6146	1.55189	0.12069	0.55141	15.7703	19.5456	17.0029	17.1136	4.50503	6.4836	419.815	-0.0266733	0.18122	-0.147187	0.882984	0.999799	27.4635	26.7772	28.8912	27.1165	27.676	29.4519	not.dependent	not.dependent	not.dependent
BC029722	226.418	0.216079	0.125582	1.72061	0.0853211	0.186228	9.34501	9.943	9.86184	12.5015	11.1395	11.9468	13.3583	11.9253	988.653	0.0997729	0.254932	0.391371	0.695523	0.946285	23.9446	25.8505	32.1076	22.4402	29.2579	29.2661	827.44	0.105156	0.174683	0.601982	0.547186	0.999799	24.5546	21.6582	20.5634	20.0086	17.4148	22.6522	not.dependent	not.dependent	not.dependent
BC030336	446.443	-0.237467	0.0963113	-2.46562	0.0136775	0.0430571	13.1355	14.059	14.858	15.9731	13.4862	14.2042	16.6488	12.0849	1050.02	-0.486305	0.259048	-1.87728	0.0604803	0.407571	9.35185	9.54618	4.67788	11.3016	9.3322	11.1624	1678.88	-0.0123733	0.14421	-0.0858	0.931625	0.999799	17.6158	17.6153	14.3689	15.5734	20.8003	13.3399	not.dependent	not.dependent	Bmpr1a.downregulated
BC030867	466.476	0.0226966	0.118209	0.192004	0.847739	0.912072	14.305	12.7862	14.5854	15.4332	12.6682	17.3861	12.9622	15.6049	1364.82	0.181577	0.242194	0.749714	0.453427	0.865313	18.0757	22.515	27.4582	21.0322	17.6228	24.873	678.195	-0.0629498	0.196164	-0.320903	0.748284	0.999799	7.79213	10.875	11.6366	8.6596	12.6212	9.50145	not.dependent	not.dependent	not.dependent
BC031181	664.215	-0.182894	0.0947063	-1.93117	0.0534622	0.130174	78.728	73.8216	70.8733	72.6993	70.9161	60.9627	69.3829	62.0685	1367.05	3.88e-06	0.256308	1.51e-05	0.999988	0.999993	57.7587	74.1117	40.4451	61.4124	54.9512	65.7425	2182.18	-0.0216921	0.121516	-0.178513	0.85832	0.999799	91.4424	94.2582	90.4686	89.996	88.8732	94.6835	not.dependent	not.dependent	not.dependent
BC034090	1431.37	0.258939	0.100536	2.57558	0.0100073	0.0334893	18.6326	17.7106	18.9965	26.5131	25.4027	25.9266	20.7385	26.4963	2409.33	0.307831	0.226459	1.35932	0.174045	0.624234	20.3546	18.3323	33.132	23.8338	17.2363	20.202	3015.41	-0.0260516	0.145002	-0.179664	0.857416	0.999799	27.0352	32.2336	23.1428	30.0234	28.3288	23.6014	not.dependent	not.dependent	Bmpr1a.upregulated
BC037034	467.652	0.319667	0.0923613	3.46105	0.000538067	0.00287272	12.1439	13.3897	14.4587	13.8073	16.7099	19.2812	15.3876	16.5859	1220.9	0.434543	0.226392	1.91943	0.05493	0.392049	21.1252	29.7588	27.2132	19.4136	20.7957	21.3612	2467.48	-0.0581096	0.153716	-0.378032	0.705407	0.999799	33.4519	47.3746	43.0985	47.9222	42.1396	35.2152	not.dependent	not.dependent	Bmpr1a.upregulated
BC048403	368.371	-0.174936	0.116437	-1.50241	0.13299	0.258725	11.8009	9.89755	11.6839	10.473	9.60106	11.4864	8.92214	9.53998	1435.3	0.145624	0.227084	0.641279	0.521341	0.897806	20.3946	19.0209	16.4761	20.9195	13.9315	19.187	519.921	0.0576338	0.212444	0.271289	0.786169	0.999799	4.39559	7.56243	6.59719	4.99969	6.67021	5.61469	not.dependent	not.dependent	not.dependent
BC048679	46.5682	0.0299394	0.325024	0.0921145	0.926607	0.959301	9.41054	10.4011	14.6048	9.22906	7.27699	16.7301	9.92845	9.85215	23.2743	0.23626	1.67503	0.141048	0.887832	0.986575	4.07682	3.64815	1.07256	2.56681	0	4.78325	173.174	-0.193238	0.34084	-0.566946	0.570751	0.999799	11.5272	15.9939	22.6033	14.9238	29.3125	13.8241	not.dependent	not.dependent	not.dependent
BC049762	35.9817	1.8333	0.376739	4.86624	1.14e-06	1.27e-05	3.09043	2.23571	1.49759	0.757165	8.84218	7.39813	4.51238	8.16118	111.858	1.69128	0.63721	2.6542	0.00794968	0.136366	9.45588	11.9007	9.75395	2.56342	5.39421	3.4471	97.0882	1.2087	0.446933	2.70443	0.00684221	0.215247	3.36869	14.9003	7.13182	3.67359	3.07044	3.80454	not.dependent	not.dependent	Bmpr1a.upregulated
BC051142	31.0382	1.59054	0.470086	3.38352	0.000715634	0.00368495	1.81242	0.797292	0.821035	0.22159	3.8701	2.09134	2.18845	3.60027	408.843	1.22092	0.533292	2.2894	0.0220562	0.244622	20.3294	16.287	3.80002	5.38816	7.41572	6.10129	303.356	2.72876	0.645684	4.22615	2.38e-05	0.00295349	4.15325	22.2077	10.3222	1.94915	1.4185	1.88225	not.dependent	Stra8.upregulated	Bmpr1a.upregulated
BC052040	467.908	0.001543	0.0788629	0.0195657	0.98439	0.992696	15.055	15.8615	15.5469	16.3775	16.4434	16.2703	15.2319	15.1072	1039.17	-0.233437	0.22086	-1.05695	0.290536	0.756933	13.305	13.6073	13.1873	16.2944	17.9834	15.3299	807.25	-0.0273318	0.138148	-0.197844	0.843167	0.999799	10.308	10.673	10.3507	10.0601	11.156	10.0863	not.dependent	not.dependent	not.dependent
BC055324	1338.98	0.192172	0.0875153	2.19587	0.0281011	0.0780879	37.6155	38.3505	36.0733	32.5638	44.5746	44.1426	36.6143	41.4556	6359.4	0.18069	0.179399	1.00719	0.313841	0.778721	90.7413	85.4414	56.4847	64.7384	75.0275	76.7478	2747.42	0.647673	0.197614	3.27747	0.00104741	0.055319	25.9978	49.2619	36.1136	23.6401	28.282	17.1499	not.dependent	not.dependent	not.dependent
BC067074	1678.19	0.167458	0.0741295	2.259	0.0238836	0.0682812	12.7323	14.7962	15.405	15.6986	18.365	15.3489	16.2426	16.2077	3809.57	-0.183745	0.160261	-1.14653	0.251574	0.720489	14.2154	16.8551	19.3957	18.7886	18.9261	23.8833	2240.53	0.0372012	0.138432	0.268733	0.788135	0.999799	15.6816	17.4111	17.3611	18.1202	15.8958	15.2821	not.dependent	not.dependent	not.dependent
BC100530	85.0332	0.15771	0.847658	0.186053	0.852403	0.915037	26.5361	8.36264	33.0153	8.23152	2.69275	35.1781	14.771	33.4256	35.4229	-1.72086	1.82944	-0.940651	0.346884	0.805019	2.18524	2.37722	0	2.86298	12.9628	0	135.192	0.873722	1.17875	0.741228	0.458555	0.999799	2.10394	33.4804	18.4324	11.6759	1.78335	14.0189	not.dependent	not.dependent	not.dependent
Bcam	2703.37	0.195168	0.0687051	2.84067	0.00450189	0.017417	64.358	71.2925	67.143	87.7631	85.8122	85.4462	78.4494	85.3162	13301.9	0.299808	0.154768	1.93714	0.0527278	0.385559	251.65	260.182	229.457	203.882	268.731	168.061	6211.57	-0.0248156	0.109701	-0.226211	0.821037	0.999799	98.8209	110.343	91.8124	98.3871	96.7925	100.504	not.dependent	not.dependent	Bmpr1a.upregulated
Bcap29	748.273	-0.212564	0.106745	-1.99132	0.0464459	0.116328	52.334	50.5253	49.2893	41.814	46.5036	43.0904	45.1735	36.1022	2640.97	-0.577538	0.195328	-2.95676	0.00310892	0.0723064	46.2775	42.7179	30.6543	58.8372	69.6925	59.4934	2372.19	-0.0351232	0.135425	-0.259356	0.795361	0.999799	33.6539	42.4876	42.7869	41.5124	39.671	35.9838	not.dependent	not.dependent	not.dependent
Bcap31	2932.65	-0.0819648	0.0999554	-0.820013	0.412208	0.579383	284.327	288.601	262.465	230.952	256.465	279.076	233.769	250.599	4697.81	0.0543046	0.123839	0.438509	0.661018	0.936967	185.561	180.331	172.325	185.107	175.008	187.181	7308.5	-0.0121196	0.129148	-0.0938428	0.925234	0.999799	213.729	270.93	277.243	256.512	245.477	246.109	not.dependent	not.dependent	not.dependent
Bcar1	1872.8	0.154239	0.0757459	2.03626	0.0417239	0.107006	38.473	38.186	37.9782	48.4034	48.7492	49.5811	38.8631	45.6542	2677.17	0.256379	0.168426	1.5222	0.127958	0.563125	32.764	40.5614	37.0884	30.1689	35.5784	32.7351	2213.38	0.0325577	0.117305	0.277549	0.781359	0.999799	28.0485	30.4832	25.4247	26.8741	26.5645	25.99	not.dependent	not.dependent	not.dependent
Bcar3	588.955	0.386903	0.100684	3.84275	0.000121662	0.000797395	11.9139	11.186	11.4237	14.509	16.0277	16.893	13.5642	18.1887	1973.48	0.0654825	0.204554	0.320123	0.748875	0.95955	23.2368	21.5492	23.1096	20.5856	19.5575	28.6142	867.707	-0.0439704	0.144357	-0.304595	0.760674	0.999799	9.69978	10.5824	8.10816	9.25802	9.84954	9.23898	not.dependent	not.dependent	Bmpr1a.upregulated
Bcas2	925.657	-0.237636	0.082787	-2.87045	0.00409887	0.0161265	78.1059	79.6071	79.3207	74.4515	63.9469	70.0593	66.9712	65.1826	9076.14	0.179529	0.139566	1.28634	0.198325	0.657555	251.636	294.866	286.207	298.627	211	261.111	4873.14	-0.143721	0.129623	-1.10876	0.267532	0.999799	105.129	127.95	132.816	125.221	134.683	134.87	not.dependent	not.dependent	Bmpr1a.downregulated
Bcas3	977.992	0.23239	0.0727459	3.19455	0.00140049	0.00654284	22.6244	24.5939	22.9376	24.5306	27.0029	30.1035	25.2346	28.8448	5173.14	-0.103968	0.133994	-0.775916	0.437798	0.855687	48.0125	49.9464	46.291	51.3326	51.2237	61.0866	2177.4	0.0277914	0.129445	0.214698	0.830003	0.999799	18.0665	24.51	21.6308	20.8106	21.2185	19.2968	not.dependent	not.dependent	Bmpr1a.upregulated
Bcat1	301.129	-0.506585	0.116305	-4.35568	1.33e-05	0.00011417	8.50028	9.22644	11.2799	10.2593	6.35721	7.38652	6.69177	6.62488	1412.09	0.266926	0.261845	1.0194	0.308011	0.774057	21.7293	18.6991	18.8335	12.0691	20.9113	17.1795	538.875	-0.110253	0.157282	-0.700988	0.483311	0.999799	6.10636	7.18354	5.24414	5.94223	6.56891	6.22456	not.dependent	not.dependent	Bmpr1a.downregulated
Bcat2	1171.05	0.0301221	0.0816277	0.369018	0.712114	0.82253	45.6643	52.3884	47.5465	61.9125	54.152	53.7573	47.7022	57.1367	2353.31	-0.00637937	0.229323	-0.0278183	0.977807	0.996333	54.4932	63.5956	64.1008	57.9051	86.076	46.4648	3035.53	-0.109085	0.15123	-0.721322	0.470711	0.999799	80.2203	63.3749	69.7971	76.6437	66.66	81.5578	not.dependent	not.dependent	not.dependent
Bccip	712.556	-0.229685	0.0852768	-2.6934	0.00707269	0.0253197	65.4605	70.275	73.917	75.3875	67.1744	54.1379	62.9982	59.7308	3165.07	0.0395031	0.161667	0.244349	0.806961	0.970675	104.429	116.016	114.718	134.946	101.215	107.944	2268.81	-0.0978357	0.133983	-0.730212	0.465261	0.999799	77.1405	67.7713	66.8563	77.3452	70.4864	73.8771	not.dependent	not.dependent	Bmpr1a.downregulated
Bcdin3d	115.386	-0.660843	0.178394	-3.70441	0.000211884	0.00128517	8.04667	12.3483	9.23732	9.67907	6.33519	5.55995	6.28426	6.79251	207.709	-0.438835	0.626179	-0.700813	0.483419	0.879808	6.77469	1.74143	9.37593	9.66426	9.20133	6.95604	434.393	-0.0674535	0.182842	-0.368916	0.71219	0.999799	12.5674	15.7121	13.5059	15.4748	12.4808	14.5069	not.dependent	not.dependent	Bmpr1a.downregulated
Bche	355.328	0.244749	0.162912	1.50234	0.13301	0.258728	5.62395	4.46462	5.47518	6.74506	8.26388	5.44803	7.49281	5.1307	1078.86	0.292339	0.251147	1.16401	0.244418	0.713301	7.58544	6.84608	5.27988	6.40704	5.03976	5.4307	1030.92	0.211508	0.227408	0.930083	0.352328	0.999799	7.88304	4.87317	4.41076	5.1659	5.92882	3.58887	not.dependent	not.dependent	not.dependent
Bckdha	1641.71	-0.00206881	0.0767267	-0.0269634	0.978489	0.989563	54.411	56.6278	58.0083	69.3965	60.48	65.8399	51.4403	63.341	2241.21	0.187336	0.201192	0.931129	0.351787	0.807502	44.0234	52.1627	61.7886	55.995	40.2309	50.9274	3620.33	0.0310076	0.116813	0.265447	0.790665	0.999799	79.2405	78.0996	76.7062	72.7579	71.6399	77.2139	not.dependent	not.dependent	not.dependent
Bckdhb	440.532	-0.252305	0.0987626	-2.55466	0.0106291	0.0351305	28.4407	34.2402	31.0713	30.0608	27.4183	27.2511	26.6667	24.2419	988.903	-0.738851	0.335665	-2.20115	0.0277252	0.278836	21.3152	13.8395	29.6584	25.6617	50.7992	38.9441	1666.12	-0.119776	0.143203	-0.836408	0.402926	0.999799	44.8884	41.7766	45.4575	49.0328	42.446	49.2629	not.dependent	not.dependent	Bmpr1a.downregulated
Bckdk	2098.51	-0.0199628	0.0675355	-0.29559	0.767543	0.859431	72.7834	81.1569	73.0517	79.1716	73.7724	77.7856	66.5151	79.3543	4687.58	0.018253	0.125498	0.145444	0.88436	0.986404	90.2963	80.6253	87.3015	95.6831	100.066	92.778	4892.93	-0.00730756	0.113305	-0.0644948	0.948576	0.999799	93.5341	92.6214	99.4329	90.6852	93.6431	91.7347	not.dependent	not.dependent	not.dependent
Bcl10	516.182	-0.398896	0.0979221	-4.0736	4.63e-05	0.000344473	28.1041	28.1531	25.0136	31.1049	22.5587	21.2462	22.9473	18.8313	2038.74	-0.244868	0.209327	-1.16979	0.242087	0.7109	41.5333	42.6637	29.2626	54.9415	43.3415	43.5158	1055.66	-0.108992	0.133588	-0.815879	0.41457	0.999799	18.2573	20.3113	19.2235	19.7828	20.1276	20.8565	not.dependent	not.dependent	Bmpr1a.downregulated
Bcl11a	291.626	0.194625	0.204871	0.949988	0.342118	0.512054	3.90915	4.81256	5.9233	6.246	7.10965	3.66802	5.82631	8.26442	630.427	-0.357029	0.381536	-0.935767	0.349393	0.805807	5.29433	12.8063	9.75867	14.9835	16.8639	8.06106	348.939	-0.189881	0.26205	-0.7246	0.468698	0.999799	3.70765	1.99383	3.54198	3.79286	2.89435	6.23383	not.dependent	not.dependent	not.dependent
Bcl11b	625.969	0.196976	0.0954112	2.0645	0.0389703	0.101422	5.25208	5.67659	6.11294	7.99384	7.29805	6.57675	7.23885	8.36401	1672.96	0.365918	0.226595	1.61485	0.106342	0.527137	8.40739	10.4259	13.5876	9.25712	5.92905	7.2687	843.313	0.016716	0.156588	0.106751	0.914986	0.999799	3.87681	4.67089	2.9244	3.7422	4.69245	3.04924	not.dependent	not.dependent	not.dependent
Bcl2	1170.07	0.218803	0.0692837	3.15808	0.00158813	0.00728969	13.3175	14.296	15.5968	15.0992	18.9079	16.8193	16.3341	15.8828	3142.9	0.221632	0.139553	1.58816	0.112251	0.537703	16.9798	17.0349	17.9668	15.8255	15.0034	15.5364	1230.23	-0.00231607	0.132477	-0.0174828	0.986051	0.999799	5.49059	6.27927	5.62621	5.48117	6.57396	5.03891	not.dependent	not.dependent	Bmpr1a.upregulated
Bcl2l1	1120.28	0.203106	0.0697637	2.91133	0.00359888	0.014504	30.9694	28.9615	30.5578	32.6098	38.8044	37.0239	31.0463	36.8775	4422.59	0.216804	0.132416	1.63729	0.10157	0.515944	79.4596	76.2256	79.7153	67.7176	79.9899	71.6036	2003.5	0.169257	0.126237	1.34079	0.179989	0.999799	32.4118	35.1921	31.7357	25.6721	29.3068	30.9252	not.dependent	not.dependent	Bmpr1a.upregulated
Bcl2l11	756.914	-0.088565	0.0777725	-1.13877	0.254799	0.417599	15.3512	16.3399	15.6489	16.5349	16.4893	14.3736	16.9742	14.7925	2282.08	-0.0840921	0.16034	-0.524462	0.599957	0.920258	19.8725	20.1208	17.3053	20.9509	22.72	20.5466	1555.63	-0.0685022	0.118513	-0.578013	0.563256	0.999799	10.4959	12.6622	10.6167	11.1985	12.0092	11.0555	not.dependent	not.dependent	not.dependent
Bcl2l12	434.058	0.051142	0.109816	0.465707	0.641426	0.77318	39.1213	41.6998	34.5786	39.2836	41.0958	45.8564	33.1639	38.5485	894.883	0.291161	0.262535	1.10903	0.267415	0.737053	61.6485	62.8073	54.5697	69.8078	49.3793	60.0082	1028.16	0.0497008	0.156497	0.317583	0.750801	0.999799	40.4416	46.3478	51.5209	40.9775	44.4408	45.6803	not.dependent	not.dependent	not.dependent
Bcl2l13	2246.31	-0.0848194	0.0543605	-1.56031	0.118686	0.2384	25.7442	25.0024	27.4965	28.2717	26.6096	24.6614	23.9349	25.8005	6027.04	-0.149267	0.147364	-1.01292	0.3111	0.777625	26.7037	33.909	27.0709	31.2786	37.9278	33.0716	3253.99	0.110529	0.121324	0.911022	0.362284	0.999799	17.0478	17.8708	15.5059	15.2521	17.3592	12.9714	not.dependent	not.dependent	not.dependent
Bcl2l2	956.021	0.0272506	0.0802667	0.339501	0.734232	0.837987	16.4474	17.6251	18.7115	18.6828	18.2599	17.6935	19.7488	17.7245	1343.33	-0.0393303	0.206887	-0.190105	0.849227	0.978166	14.6764	12.397	16.0144	16.4789	14.5703	15.7089	3216.79	-0.00468096	0.133469	-0.0350716	0.972023	0.999799	30.7039	37.7425	28.3321	32.2734	36.2822	26.94	not.dependent	not.dependent	not.dependent
Bcl3	86.0768	0.15548	0.175364	0.886613	0.375287	0.543924	2.78304	3.59341	3.36576	4.24015	4.00042	4.06045	3.3929	4.01109	203.185	0.48284	0.493082	0.979228	0.327467	0.791213	4.04574	7.11018	5.52941	4.88899	4.08449	3.72708	167.549	-0.0268404	0.266259	-0.100806	0.919705	0.999799	3.31409	3.52693	4.3475	3.08901	3.58994	4.38613	not.dependent	not.dependent	not.dependent
Bcl6	126.618	0.100461	0.154344	0.650888	0.515118	0.669587	3.09977	2.47117	2.75936	3.56915	3.50764	2.85962	2.9017	3.46474	263.434	0.397526	0.436093	0.911562	0.362	0.814506	3.00085	2.77217	3.90677	3.17262	2.53948	2.03152	238.478	-0.184685	0.244745	-0.754604	0.450487	0.999799	2.0591	2.83478	1.96787	2.90219	1.99272	2.59738	not.dependent	not.dependent	not.dependent
Bcl6b	177.645	0.0195034	0.13937	0.13994	0.888707	0.938383	3.43575	3.84357	4.5632	4.42533	4.95865	4.11005	3.77789	3.7052	461.108	0.16664	0.422422	0.394487	0.693221	0.946273	3.02717	5.95216	7.41391	4.71209	6.8487	3.84871	421.772	-0.183257	0.18496	-0.990792	0.321787	0.999799	4.0344	4.48309	4.00002	4.22147	4.3517	5.21954	not.dependent	not.dependent	not.dependent
Bcl7a	897.147	0.175649	0.0818852	2.14506	0.0319481	0.0864126	12.029	12.3257	14.0498	15.1336	16.2889	16.1944	12.9201	15.4605	2833.98	-0.437009	0.151616	-2.88234	0.00394728	0.0850924	19.295	19.7833	17.9517	25.8992	28.9077	26.7307	2378.24	-0.00334468	0.145589	-0.0229734	0.981672	0.999799	16.1447	19.7142	15.8284	17.3981	20.0196	13.115	not.dependent	not.dependent	not.dependent
Bcl7b	399.008	0.00901463	0.0927677	0.0971742	0.922588	0.957207	26.7219	28.6461	28.1263	28.1407	26.3257	25.5471	24.6755	28.6493	817.715	0.194705	0.251327	0.774708	0.438512	0.855687	30.7597	21.1749	21.6989	26.3658	25.3183	20.774	932.376	-0.131149	0.164756	-0.796018	0.426022	0.999799	23.9045	29.0139	23.884	26.6094	26.1606	30.5346	not.dependent	not.dependent	not.dependent
Bcl7c	789.789	-0.338675	0.0851648	-3.97671	6.99e-05	0.000491079	50.2689	60.4823	58.5613	64.0962	47.0258	48.4257	43.0114	51.9455	966.345	0.382205	0.26021	1.46883	0.141878	0.581752	71.6615	71.3803	63.1925	58.4007	42.428	67.5732	1717.34	-0.193211	0.152293	-1.26868	0.204556	0.999799	80.1504	82.6201	75.2484	83.6585	83.8393	103.536	not.dependent	not.dependent	Bmpr1a.downregulated
Bcl9	2995.46	0.127261	0.0623915	2.03972	0.0413781	0.106374	31.5758	30.5178	34.2274	40.0682	39.9886	37.2641	35.1803	38.3012	4999.3	-0.115389	0.132991	-0.867645	0.385589	0.829506	27.6388	29.3437	30.5102	31.2063	36.4784	32.4294	4385.38	-0.0534832	0.120769	-0.442856	0.65787	0.999799	24.1419	27.5672	22.2718	24.6923	28.4006	21.4832	not.dependent	not.dependent	not.dependent
Bcl9l	3666.92	0.280755	0.0719126	3.90412	9.46e-05	0.00063694	30.6032	30.8317	32.6198	41.3858	44.1079	42.5323	36.5605	42.9593	7855.5	0.0385978	0.140276	0.275156	0.783197	0.965786	43.9409	43.995	49.4496	42.8522	55.156	43.6977	4220.87	-0.0765464	0.128655	-0.594972	0.551862	0.999799	22.7942	25.3079	19.9469	23.8441	26.7143	19.2682	not.dependent	not.dependent	Bmpr1a.upregulated
Bclaf1	5310.34	-0.290353	0.0843218	-3.44339	0.000574465	0.00304484	126.184	122.294	137.84	127.268	115.565	99.5107	113.232	97.561	14497.3	-0.0605525	0.12636	-0.479207	0.631791	0.926152	131.796	129.307	125.161	165.832	134.572	117.832	13133.9	0.0079838	0.134268	0.0594618	0.952584	0.999799	97.9298	102.018	72.1408	86.6414	114.934	63.4734	not.dependent	not.dependent	Bmpr1a.downregulated
Bcor	2107.38	0.127924	0.0580004	2.20556	0.0274146	0.0766087	22.3992	23.408	25.6144	26.4953	28.8307	26.152	25.3991	26.9625	3694.55	-0.0989182	0.166853	-0.592845	0.553285	0.90759	17.1898	19.8519	24.2496	24.4706	20.1857	24.1772	1986.83	-0.00189471	0.164759	-0.0114998	0.990825	0.999799	10.8996	12.2735	8.95351	10.1711	13.0401	8.22872	not.dependent	not.dependent	not.dependent
Bcorl1	1547.17	0.176672	0.0545176	3.24063	0.00119264	0.00571581	13.766	14.4196	14.1127	16.6624	17.4664	17.0751	16.027	16.2523	3590.05	-0.139404	0.165778	-0.84091	0.400398	0.837424	16.419	17.6037	16.8463	16.4146	22.5419	20.4927	1276.04	0.04065	0.165686	0.245343	0.806191	0.999799	5.93346	7.47436	4.76643	5.86673	6.50369	4.73698	not.dependent	not.dependent	Bmpr1a.upregulated
Bcr	2475.69	0.137368	0.0915893	1.49983	0.133659	0.259662	20.5737	23.8605	24.2098	30.8466	29.5027	29.3745	23.1129	27.8688	5591.94	-0.0556187	0.158747	-0.350361	0.726068	0.953995	26.6408	24.5708	35.9881	32.8664	31.4573	32.0353	2344.88	-0.111078	0.126122	-0.88072	0.378469	0.999799	10.36	12.2605	11.9129	12.6756	13.0041	10.5321	not.dependent	not.dependent	not.dependent
Bcs1l	395.312	-0.0182403	0.0986294	-0.184938	0.853278	0.915623	19.7863	23.461	20.3278	22.4804	22.4681	22.8831	18.9663	22.8724	1501.06	0.632065	0.209641	3.01499	0.00256989	0.0639202	48.2222	49.6008	45.1478	31.7401	29.8627	37.5801	977.606	0.0749545	0.143018	0.524092	0.600214	0.999799	24.5161	26.7012	22.4014	22.4141	20.2721	22.8866	not.dependent	not.dependent	not.dependent
Bdh1	193.958	-0.529186	0.137114	-3.85947	0.000113634	0.000750793	8.82848	8.07593	9.94869	9.64729	6.29701	5.78246	4.8539	7.66225	432.193	0.0788531	0.427325	0.184527	0.8536	0.979361	6.25335	8.44075	15.748	9.8674	7.0266	10.2359	369.157	-0.289273	0.19856	-1.45685	0.145157	0.999799	7.01833	5.57349	5.24412	7.19292	6.76803	7.08031	not.dependent	not.dependent	Bmpr1a.downregulated
Bdh2	69.2989	0.106821	0.186156	0.573829	0.566083	0.712046	5.5921	5.98516	6.3213	7.66062	7.04997	6.67037	6.44549	6.71026	104.871	0.39232	1.19798	0.327484	0.743302	0.957098	4.64253	7.75009	1.49828	8.042	0	3.48763	237.518	-0.147989	0.281334	-0.526025	0.598871	0.999799	10.5066	6.46091	7.55583	8.41696	7.43657	10.893	not.dependent	not.dependent	not.dependent
Bdp1	2007.29	-0.0263746	0.0707355	-0.372862	0.709251	0.820859	19.1239	19.1369	20.9877	24.0405	23.2427	19.0033	21.0171	19.1181	3099.77	-0.191643	0.18448	-1.03883	0.298885	0.764251	10.4424	12.6175	10.3501	14.8182	10.4705	12.9436	2414.65	0.146171	0.175469	0.833033	0.404826	0.999799	7.59215	9.57553	7.15915	6.74406	9.6811	5.23167	not.dependent	not.dependent	not.dependent
Bean1	65.4753	0.575992	0.210876	2.73142	0.00630613	0.0230223	1.20649	1.26984	1.31334	1.79375	2.36471	2.17628	1.6425	2.16761	280.319	-0.427609	0.448602	-0.953204	0.340487	0.800575	2.74977	4.1218	5.16221	5.02778	5.16217	4.22872	125.494	0.176955	0.287219	0.616099	0.537829	0.999799	1.44403	1.5814	1.86395	1.54126	1.4545	1.52857	not.dependent	not.dependent	Bmpr1a.upregulated
Becn1	501.531	0.153269	0.114728	1.33593	0.181571	0.325759	9.18147	10.4714	9.64605	12.0175	11.4657	12.5406	9.59956	12.2354	5051.7	0.143371	0.140855	1.01786	0.308744	0.775039	67.6752	86.3953	86.5276	77.1475	99.5982	56.2149	4798.82	0.11839	0.11181	1.05885	0.289668	0.999799	73.6547	88.4261	77.4701	76.7304	76.6512	67.0042	not.dependent	not.dependent	not.dependent
Begain	189.903	0.166173	0.161987	1.02584	0.304965	0.473112	3.80814	4.1857	3.46006	5.13528	4.63637	6.1575	4.01278	4.33269	424.156	-0.157594	0.415846	-0.378972	0.704709	0.948735	4.64037	6.70371	7.29938	5.47302	10.8653	5.7582	757.741	-0.217154	0.171317	-1.26756	0.204955	0.999799	8.31452	11.9943	10.1176	11.2238	10.2231	12.6971	not.dependent	not.dependent	not.dependent
Bend3	1279.8	-0.357901	0.0740336	-4.8343	1.34e-06	1.47e-05	15.9068	18.875	18.714	18.593	13.749	15.1631	14.0847	14.0303	1659.67	-0.15147	0.261219	-0.579858	0.562011	0.90981	8.12086	8.88044	11.9172	12.7694	7.16137	13.6823	1280.07	-0.329015	0.154301	-2.13229	0.032983	0.559679	5.7015	6.59022	6.79429	7.10385	9.42824	6.7554	not.dependent	not.dependent	Bmpr1a.downregulated
Bend4	810.613	-0.0268183	0.124375	-0.215625	0.82928	0.899729	8.46071	8.42558	7.57961	8.20815	7.78869	10.1848	7.87097	6.44489	2558.36	-1.5055	0.297225	-5.0652	4.08e-07	7.97e-05	6.29418	4.31915	6.96094	19.5496	8.76417	24.1266	778.435	0.101837	0.235754	0.431962	0.665769	0.999799	2.01583	4.56105	3.66401	3.20421	3.56445	2.50144	Meioc.downregulated	not.dependent	not.dependent
Bend5	119.622	0.0612388	0.199199	0.307425	0.75852	0.854694	4.22661	6.76215	4.64286	7.46731	6.25892	7.37509	5.23785	5.15128	393.436	0.152834	0.426942	0.357974	0.720363	0.953103	8.36511	12.9518	5.93034	6.16672	9.93644	9.81496	651.536	0.0207451	0.168759	0.122928	0.902164	0.999799	14.375	15.349	12.3733	13.1392	12.1059	14.9024	not.dependent	not.dependent	not.dependent
Bend7	58.8622	0.0647523	0.217498	0.297715	0.765921	0.858734	2.29008	2.27013	2.28737	3.02122	3.41478	2.14958	2.54325	2.26212	302.657	-0.947958	0.449179	-2.11042	0.0348219	0.317929	4.54713	5.06696	1.97012	6.45968	7.78477	7.59596	83.2572	0.55668	0.32241	1.72662	0.0842357	0.873131	1.49822	1.67493	1.56848	1.06862	1.01701	1.07322	not.dependent	not.dependent	not.dependent
Best1	90.9707	0.325725	0.178879	1.82093	0.0686181	0.157873	2.89918	3.29782	4.07047	4.25983	4.68963	4.28053	4.08794	5.09905	239.677	-0.0634277	0.480819	-0.131916	0.895051	0.987585	5.50293	3.60697	4.10303	3.58375	6.64743	4.35349	242.959	-0.396429	0.223813	-1.77125	0.0765191	0.842054	4.50714	3.78864	3.44629	5.47784	4.67633	4.88978	not.dependent	not.dependent	not.dependent
Bet1	398.813	-0.0606027	0.132752	-0.456511	0.648023	0.778433	35.4689	29.2541	34.6145	29.1712	30.5821	28.3363	35.3727	29.8625	1021.33	-0.227813	0.274145	-0.830996	0.405976	0.838547	30.3038	28.3839	19.4408	33.7345	26.0452	36.0236	1862.8	0.187134	0.128081	1.46106	0.143999	0.999799	49.0885	50.6483	50.6623	43.2779	41.7956	44.1798	not.dependent	not.dependent	not.dependent
Bet1l	337.007	0.0425589	0.106311	0.400324	0.688918	0.806499	10.508	10.8346	9.58025	14.1372	11.2256	12.2098	11.0806	12.0687	1368.46	0.0518278	0.206769	0.250656	0.80208	0.970183	29.2434	23.746	21.0537	26.2459	25.34	23.1963	1212.87	-0.0697355	0.139069	-0.501446	0.616057	0.999799	24.2027	21.7638	21.8953	23.2722	21.2798	21.1453	not.dependent	not.dependent	not.dependent
Bex1	425.306	-0.307971	0.178279	-1.72747	0.0840836	0.184279	85.1701	85.1711	78.3724	56.3591	57.2941	70.1555	71.6975	53.533	780.333	-0.341038	0.272617	-1.25098	0.210943	0.676079	47.1933	48.1155	52.5792	67.2013	57.2208	75.0168	1371.36	-0.132551	0.159052	-0.833383	0.404629	0.999799	65.7132	86.2083	93.079	80.924	85.3554	89.2205	not.dependent	not.dependent	not.dependent
Bex2	609.731	0.0266217	0.12567	0.211839	0.832233	0.901385	70.1845	79.4085	81.9162	65.8719	75.6853	69.3804	89.6658	74.2942	2444.26	0.20112	0.234777	0.856642	0.391643	0.832495	153.584	151.76	161.223	132.004	193.945	100.359	2362.12	-0.0788628	0.149274	-0.52831	0.597284	0.999799	144.441	112.379	113.512	126.279	126.73	129.564	not.dependent	not.dependent	not.dependent
Bex3	1251.6	-0.157595	0.0987654	-1.59565	0.110567	0.226077	205.694	209.242	206.968	175.123	187.962	169.071	189.37	161.18	3318.35	-0.200198	0.177935	-1.12512	0.260539	0.730115	175.541	177.753	228.416	224.171	267.232	204.839	4076.47	-0.114739	0.128651	-0.891863	0.372466	0.999799	219.082	210.527	216.067	218.618	220.233	248.172	not.dependent	not.dependent	not.dependent
Bex4	255.826	-0.271066	0.19529	-1.38802	0.165132	0.304273	44.8417	49.3542	43.3519	34.5746	32.3616	32.0115	49.7717	30.8143	1213.86	-0.0439733	0.23187	-0.189646	0.849587	0.978381	66.8106	87.1054	80.0063	94.8356	67.1655	89.6903	1518.95	-0.119286	0.152771	-0.780815	0.434911	0.999799	84.2496	81.6563	79.9118	94.041	73.9964	92.4413	not.dependent	not.dependent	not.dependent
Bfar	834.116	0.107778	0.0859149	1.25447	0.209672	0.361756	23.5322	22.6379	22.4022	28.6849	29.568	23.593	24.6705	26.8537	2542.63	0.0205452	0.151706	0.135428	0.892274	0.987585	32.3966	30.683	33.7187	33.2414	39.9312	33.6411	3123.86	-0.0494615	0.109404	-0.452098	0.651199	0.999799	38.5121	38.7434	35.2129	38.3916	38.6515	38.4752	not.dependent	not.dependent	not.dependent
Bfsp1	63.4903	0.184445	0.21632	0.852645	0.393856	0.561532	1.66175	2.22128	1.69147	2.22713	2.59524	1.74882	1.95295	2.60628	69.4696	1.54794	1.24341	1.24492	0.213162	0.678021	1.3301	0.698042	3.45166	1.06798	0	0.992143	158.144	-0.215164	0.255499	-0.842129	0.399716	0.999799	2.64048	2.46591	2.10701	2.56771	2.45809	3.08362	not.dependent	not.dependent	not.dependent
Bgn	3742.05	0.0767771	0.0709611	1.08196	0.27927	0.444556	135.5	125.634	129.687	156.321	168.44	146.655	127.463	138.24	42079	-0.0780146	0.40489	-0.192681	0.847209	0.97764	672.445	663.971	631.57	531.864	1156.28	494.741	7904.34	-0.0761174	0.165179	-0.460816	0.64493	0.999799	119.898	126.039	117.577	115.117	101.653	152.763	not.dependent	not.dependent	not.dependent
Bhlhb9	1529.49	0.113785	0.0812694	1.4001	0.161484	0.299456	52.7228	51.4284	50.0237	45.7494	56.8446	56.3523	51.939	53.2665	5824.38	-0.33728	0.168727	-1.99897	0.0456121	0.361549	80.6452	67.3713	52.8792	88.3528	97.2791	82.4575	4041.73	0.206296	0.127908	1.61285	0.106777	0.968891	45.9081	62.6658	51.8606	47.815	48.8558	38.8385	not.dependent	not.dependent	not.dependent
Bhlhe40	163.519	0.0502698	0.132955	0.378095	0.70536	0.817986	3.96455	4.4406	5.87425	5.236	4.53847	5.12757	5.36871	4.66485	469.051	-0.289743	0.44956	-0.644502	0.51925	0.896473	6.15	3.60655	5.44813	5.05037	10.6433	3.72812	327.61	-0.110277	0.214837	-0.513303	0.607739	0.999799	4.23573	3.83819	3.07376	3.5048	3.3491	4.40008	not.dependent	not.dependent	not.dependent
Bhlhe41	1187.85	0.436446	0.0853355	5.11447	3.15e-07	4.04e-06	15.3015	14.3593	16.1069	19.1234	22.1716	22.1883	23.6943	18.7417	6477.46	0.277461	0.180142	1.54024	0.123503	0.555763	194.035	187.071	228.949	240.047	121.23	139.376	2143.34	-0.132987	0.116827	-1.13833	0.254984	0.999799	12.8911	15.976	10.3057	15.9134	15.3487	10.8604	not.dependent	not.dependent	Bmpr1a.upregulated
Bhmt2	27.9079	0.341658	0.324827	1.05181	0.292885	0.459674	0.77061	1.18188	0.654402	0.658209	1.17603	1.26245	0.940219	0.822494	85.5339	-2.65628	1.09953	-2.41584	0.015699	0.206172	0.784658	0	0.360311	2.34212	2.5111	2.74601	128.677	0.505838	0.28819	1.75522	0.0792215	0.853168	1.72486	2.66005	2.44329	1.41033	1.59127	1.65856	not.dependent	not.dependent	not.dependent
Bicc1	1189.58	-0.614117	0.0628544	-9.77046	1.51e-22	1.66e-20	24.7261	23.889	24.6661	27.8344	19.0111	17.0979	15.8226	16.221	3214.45	0.232415	0.181588	1.2799	0.20058	0.661586	27.108	24.2059	28.9999	18.9942	28.3963	19.621	1066.85	-0.00878276	0.134606	-0.065248	0.947977	0.999799	6.77014	7.39228	5.91139	6.26126	7.22467	6.16412	not.dependent	not.dependent	Bmpr1a.downregulated
Bicd1	331.612	-0.225255	0.122572	-1.83774	0.0661012	0.153325	6.01975	7.9061	4.74886	7.79794	8.40026	6.75972	4.68902	5.54487	818.312	0.28661	0.254409	1.12657	0.259922	0.729541	7.79266	8.17279	8.28413	6.55953	5.95639	5.28081	628.178	0.280272	0.162367	1.72616	0.0843179	0.873131	2.49549	3.65136	2.58171	1.90493	2.50213	1.64125	not.dependent	not.dependent	not.dependent
Bicd2	1310.64	0.127583	0.068813	1.85405	0.0637322	0.149124	18.3191	18.0189	17.8491	22.1089	22.8509	22.7622	18.7077	20.9451	4046.77	0.175718	0.15187	1.15703	0.247262	0.716293	30.4477	37.3007	30.1178	34.5593	29.2652	28.2496	2269.21	0.209303	0.164846	1.26969	0.204195	0.999799	14.6919	20.7082	15.3264	15.8254	15.2291	11.6471	not.dependent	not.dependent	not.dependent
Bicdl1	1054.35	0.38468	0.105035	3.6624	0.000249859	0.00148049	20.7912	22.2588	21.9644	31.1698	32.6498	31.914	29.3025	35.1406	3463	0.466058	0.206967	2.25184	0.0243323	0.25965	48.6229	57.7462	52.4281	37.4816	56.2354	31.5879	2054.5	0.190168	0.130502	1.4572	0.145061	0.999799	34.9925	41.0708	34.748	35.8826	29.1269	34.4636	not.dependent	not.dependent	Bmpr1a.upregulated
Bicra	944.138	0.111413	0.0929974	1.19803	0.230907	0.388373	9.664	9.77624	11.8258	11.5993	13.5824	11.8859	11.5031	10.3318	1692.39	0.216934	0.200786	1.08043	0.279953	0.748059	11.7378	10.7488	13.0013	10.3879	10.3662	12.4229	2216.5	-0.136876	0.124881	-1.09606	0.273054	0.999799	12.1247	15.4004	12.5115	13.9083	15.7295	12.7904	not.dependent	not.dependent	not.dependent
Bicral	938.668	-0.0932192	0.075503	-1.23464	0.216963	0.370927	10.6609	10.3411	11.8576	13.4749	12.0049	11.0284	9.9726	10.4246	1961.56	-0.289425	0.182142	-1.589	0.11206	0.537572	8.5174	9.01302	11.1699	12.4563	12.1689	12.3478	1296.45	-0.043635	0.128539	-0.33947	0.734256	0.999799	6.60999	7.20592	6.02348	6.90346	7.09682	5.87628	not.dependent	not.dependent	not.dependent
Bid	426.792	-0.00528657	0.0906363	-0.0583272	0.953488	0.974938	16.7727	18.2783	18.0123	21.8155	19.5195	19.4406	16.2198	19.2919	1235.19	-0.0850445	0.271059	-0.313749	0.753712	0.960114	24.6818	19.7726	19.0956	25.0748	16.0154	30.1543	1195.47	0.103635	0.160476	0.645797	0.518411	0.999799	16.578	23.8349	23.7433	19.5701	20.4784	18.045	not.dependent	not.dependent	not.dependent
Bik	34.7588	-1.09037	0.299095	-3.64558	0.000266788	0.00156627	3.94851	5.14807	4.94473	4.89678	1.59133	3.1221	2.52002	1.79407	30.2506	0.772625	1.54981	0.49853	0.618111	0.922988	2.57218	0.936323	3.31962	1.09376	0	3.10557	111.313	-0.962685	0.340548	-2.82687	0.00470047	0.167546	3.44421	5.03032	3.67534	7.88879	5.21977	9.46086	not.dependent	not.dependent	Bmpr1a.downregulated
Bin1	1172.16	0.0711779	0.0790787	0.900089	0.368073	0.536824	36.9958	38.9773	40.5276	49.9278	48.1824	41.6389	39.7049	47.0783	2596.24	-0.0313372	0.208866	-0.150035	0.880737	0.985158	47.9474	50.0458	49.6456	47.3899	69.1921	42.5311	2827.23	-0.081641	0.133279	-0.612557	0.540169	0.999799	53.0031	51.835	43.1054	50.7351	47.3402	53.4313	not.dependent	not.dependent	not.dependent
Bin2	174.601	0.0262983	0.182641	0.143989	0.885509	0.936837	6.96932	8.3419	5.78785	6.97952	7.60284	8.86875	5.06557	7.81478	840.789	-0.289372	0.268336	-1.07839	0.280858	0.748104	17.1283	14.7567	14.0158	18.3199	24.3341	17.3152	153.792	0.625548	0.333313	1.87676	0.0605511	0.763907	2.42855	4.49608	4.33092	2.42769	1.57902	2.92268	not.dependent	not.dependent	not.dependent
Bin3	398.616	0.0981467	0.100515	0.976437	0.328848	0.498541	19.9668	17.7178	19.7439	25.707	23.1191	22.9749	21.6214	21.3307	1795.86	0.36549	0.209127	1.74769	0.0805174	0.464106	46.1795	61.4431	42.883	41.9414	37.221	44.5306	1302.48	-0.130693	0.144478	-0.904588	0.365684	0.999799	30.3803	27.6395	28.1053	32.0189	28.2086	31.4776	not.dependent	not.dependent	not.dependent
Birc2	1667.64	0.160205	0.0540196	2.96568	0.00302015	0.0124975	46.1661	47.7159	50.7042	50.3955	54.4416	53.1539	53.2503	51.9774	4186.88	0.0960454	0.170195	0.564325	0.572533	0.914715	50.2285	48.3227	39.8613	56.377	41.786	39.2761	5084.34	0.0542349	0.118775	0.456621	0.647944	0.999799	57.282	73.1447	52.9785	60.4956	66.3776	47.6785	not.dependent	not.dependent	Bmpr1a.upregulated
Birc3	261.86	0.0349729	0.118007	0.296362	0.766953	0.858926	8.99747	7.71009	8.80123	10.5741	9.80289	9.90183	7.68379	9.91035	303.705	0.64774	0.515674	1.2561	0.209078	0.67377	5.33684	3.69738	6.42309	4.06224	1.42279	4.91474	632.366	-0.0974472	0.180197	-0.540782	0.588658	0.999799	9.11873	8.49946	6.90044	9.51647	9.31285	6.77909	not.dependent	not.dependent	not.dependent
Birc5	993.198	-0.339495	0.0727061	-4.66942	3.02e-06	3.08e-05	117.374	122.951	118.351	119.172	91.098	93.148	94.3732	99.8632	3564.82	-0.210875	0.143371	-1.47083	0.141338	0.581357	165.091	157.537	151.049	200.665	201.968	174.074	3356.82	0.0860592	0.118907	0.723753	0.469217	0.999799	131.248	129.391	137.346	117.943	133.116	122.091	not.dependent	not.dependent	Bmpr1a.downregulated
Birc6	9870.24	-0.17288	0.0840145	-2.05774	0.0396155	0.102832	50.327	62.9315	65.619	63.7394	62.4669	50.6713	48.7087	54.3014	10422.3	-0.172385	0.123228	-1.39891	0.161841	0.606116	19.8822	20.5714	22.4614	27.6771	21.0363	25.9626	9499.69	0.215035	0.193736	1.10994	0.267026	0.999799	14.7172	29.2326	19.9794	18.4349	21.5063	13.5627	not.dependent	not.dependent	not.dependent
Bivm	1014.45	0.24751	0.0752573	3.28886	0.00100595	0.00492459	28.1588	25.8641	26.1221	25.4364	32.4076	30.9137	30.536	32.6925	2210.04	-0.320632	0.174221	-1.84037	0.0657139	0.422696	21.3666	17.4459	21.1022	24.4257	26.1296	27.9741	2002.35	0.140988	0.126575	1.11387	0.265334	0.999799	18.7821	23.4725	20.6881	19.5475	17.7273	18.1004	not.dependent	not.dependent	Bmpr1a.upregulated
Blcap	1038.63	0.0311229	0.0687817	0.452488	0.650917	0.780391	41.7974	44.2749	41.5207	44.3026	48.756	42.5095	42.9068	42.3842	3029.87	-0.143796	0.168784	-0.851957	0.394238	0.834104	57.6021	56.3875	51.9605	59.1387	76.7852	58.1131	2380.06	0.0653863	0.11514	0.567884	0.570113	0.999799	42.804	50.6493	43.1645	44.579	43.1441	39.3888	not.dependent	not.dependent	not.dependent
Blm	1370.07	-0.446005	0.0888629	-5.01902	5.19e-07	6.26e-06	33.6817	32.8286	33.0874	28.4237	25.618	24.7503	21.9294	22.8329	1896.85	-0.217381	0.287882	-0.755105	0.450186	0.863347	12.8066	14.2229	12.9781	21.091	8.36529	19.4709	2126.75	0.201534	0.15234	1.32292	0.185861	0.999799	14.7661	18.6337	15.7787	12.8566	17.6272	11.4651	not.dependent	not.dependent	Bmpr1a.downregulated
Blmh	2382.45	0.030129	0.0672473	0.448033	0.654129	0.782794	83.0499	78.7443	77.6715	89.4451	80.7495	88.9899	79.3022	88.9032	12682	-0.0659596	0.100506	-0.656278	0.511645	0.893323	192.877	180.65	178.398	206.558	209.635	193.843	6274.85	0.0105133	0.100752	0.104348	0.916893	0.999799	87.8676	98.7489	88.1774	89.8566	94.5869	81.3572	not.dependent	not.dependent	not.dependent
Bloc1s1	665.399	0.126734	0.0794946	1.59424	0.110881	0.226585	199.672	200.418	187.242	189.003	221.227	213.063	199.602	220.796	498.599	0.214867	0.340847	0.630391	0.528439	0.900282	67.3472	64.3822	57.2349	68.0835	37.0467	62.5096	1635.08	-0.0942912	0.166851	-0.565122	0.571991	0.999799	212.153	181.771	197.154	206.414	173.233	231.017	not.dependent	not.dependent	not.dependent
Bloc1s2	367.251	-0.211833	0.10405	-2.03588	0.0417622	0.107085	55.644	57.8949	55.1122	62.9264	56.5319	55.0493	39.748	49.5094	375.789	-0.148813	0.419356	-0.354861	0.722694	0.953525	27.7981	22.8551	14.9561	22.425	19.7806	34.3314	1166.19	-0.0535037	0.147961	-0.361607	0.717645	0.999799	63.0802	65.421	60.511	68.6744	55.9484	66.1073	not.dependent	not.dependent	not.dependent
Bloc1s3	221.268	0.179914	0.116883	1.53926	0.123741	0.245366	4.48732	4.51316	5.17017	5.93148	5.45334	6.1326	5.38185	5.85054	677.039	-0.232152	0.300119	-0.773535	0.439206	0.855687	8.29906	9.32996	5.6614	9.94195	9.11053	9.78959	828.508	-0.0311722	0.149233	-0.208883	0.83454	0.999799	10.4772	9.32022	9.03149	10.0471	9.634	9.00142	not.dependent	not.dependent	not.dependent
Bloc1s4	228.966	0.00840198	0.128716	0.0652751	0.947955	0.971725	16.2037	14.7155	16.5602	19.3257	16.9557	17.2134	19.0903	14.5847	596.802	0.0737365	0.312521	0.235941	0.813478	0.972336	16.8454	21.3215	27.159	23.4486	19.6871	22.7827	621.199	-0.087577	0.168016	-0.521242	0.602198	0.999799	21.3185	18.7092	20.1931	22.2378	19.0472	21.0462	not.dependent	not.dependent	not.dependent
Bloc1s5	624.818	-0.0145349	0.0782077	-0.18585	0.852562	0.915067	21.8648	16.0827	17.5852	13.462	19.7178	20.3184	15.3003	19.8792	2614.48	-0.266001	0.153561	-1.73221	0.0832358	0.471217	21.875	15.9857	22.5709	17.6285	32.5361	21.5104	1552.95	0.00218416	0.119408	0.0182916	0.985406	0.999799	16.8238	22.6685	18.4688	17.3392	25.7676	11.7245	not.dependent	not.dependent	not.dependent
Bloc1s6	174.447	0.192214	0.21318	0.901649	0.367244	0.536121	4.94004	3.53245	3.95101	5.46743	5.56314	5.58725	2.97921	6.50581	2649.96	-0.202522	0.172375	-1.1749	0.240036	0.710258	28.9771	23.1042	26.4611	29.0438	35.0211	30.7905	2564.87	0.0849824	0.110498	0.769084	0.441843	0.999799	25.6503	28.2066	24.5812	25.342	24.656	22.0291	not.dependent	not.dependent	not.dependent
Blvra	180.592	0.134474	0.119818	1.12232	0.261728	0.425323	14.4971	15.658	15.9606	16.4952	19.3754	16.6527	15.7827	17.43	566.627	-0.237468	0.322044	-0.737378	0.460893	0.867914	27.1112	38.3232	19.0826	33.212	35.9356	30.775	837.57	-0.0174632	0.167403	-0.104318	0.916917	0.999799	34.9708	28.9258	30.7582	33.5116	27.6412	30.4252	not.dependent	not.dependent	not.dependent
Blvrb	548.671	0.181431	0.200293	0.905828	0.365027	0.534271	44.7142	47.8418	51.3041	64.4995	55.2248	40.8846	53.6944	89.6508	2499.72	0.128742	0.258152	0.498706	0.617986	0.922932	190.756	311.925	210.408	241.542	349.512	141.719	2519.27	-0.202512	0.431718	-0.469084	0.639009	0.999799	160.617	65.5963	124.304	112.667	134.04	147.119	not.dependent	not.dependent	not.dependent
Blzf1	500.177	0.106806	0.101212	1.05527	0.291301	0.457863	24.3204	20.2444	21.945	23.9294	27.3426	27.3932	23.0185	22.8627	1764.49	0.182213	0.202133	0.901454	0.367347	0.818119	46.8949	38.1601	38.6397	39.3639	32.8882	40.6153	1525.09	-0.0833903	0.131642	-0.633465	0.52643	0.999799	17.6423	22.7149	19.0146	20.0879	24.7622	17.3074	not.dependent	not.dependent	not.dependent
Bmf	1369.04	-0.201563	0.0537674	-3.74879	0.000177687	0.00110374	22.4636	22.154	23.3394	26.3658	21.0034	20.6412	19.613	20.7378	4281.1	0.163301	0.15581	1.04808	0.294602	0.761125	42.7111	32.7604	43.8957	34.4208	33.3787	40.2761	1922.38	-0.0682637	0.157723	-0.432808	0.665155	0.999799	17.057	14.6911	11.8283	13.7289	15.0913	15.5859	not.dependent	not.dependent	Bmpr1a.downregulated
Bmi1	1415.4	-0.166437	0.105462	-1.57817	0.114526	0.232022	61.7711	53.7402	53.22	48.1645	49.9108	53.2245	49.9113	41.8883	2948.62	-0.63453	0.164238	-3.86347	0.000111786	0.00700412	27.546	23.7305	25.6202	45.9673	34.6605	41.5499	2897.89	0.0950073	0.123446	0.769627	0.441521	0.999799	28.4483	33.7323	30.1333	28.5031	31.3297	23.5496	Meioc.downregulated	not.dependent	not.dependent
Bmp1	3600.47	0.249308	0.0975217	2.55644	0.0105749	0.0350015	52.5775	55.2064	57.9453	79.6464	80.1831	77.3911	61.8916	74.4945	8838.49	-0.0627098	0.117383	-0.534232	0.593181	0.919594	87.7332	77.5426	88.7431	91.138	100.665	89.8195	10669.5	-0.0744845	0.112378	-0.662804	0.507456	0.999799	97.0463	117.204	91.6758	105.393	111.947	94.0467	not.dependent	not.dependent	Bmpr1a.upregulated
Bmp2	1218.4	0.36374	0.0859158	4.23368	2.3e-05	0.000186874	21.3659	23.2975	23.193	30.8435	32.1668	31.4569	31.9781	31.196	2781.09	-0.134432	0.210348	-0.639096	0.522761	0.898673	25.2067	23.6404	34.9735	25.8195	38.1731	32.7562	1986.75	-0.0495938	0.131692	-0.37659	0.706478	0.999799	18.5039	21.2939	18.4836	17.4188	23.033	18.4255	not.dependent	not.dependent	Bmpr1a.upregulated
Bmp2k	2276.39	0.197573	0.0625864	3.1568	0.00159511	0.00731566	27.8967	29.6242	32.2328	33.7889	38.1359	32.6834	32.5365	35.0414	3745.75	0.0276202	0.144221	0.191513	0.848124	0.9779	19.1093	18.5143	20.2191	21.4327	19.0747	21.673	2044.77	0.084359	0.121552	0.694016	0.487672	0.999799	9.91633	11.9612	10.945	9.63478	11.8165	9.17875	not.dependent	not.dependent	Bmpr1a.upregulated
Bmp4	139.755	-0.25852	0.164547	-1.5711	0.116159	0.234394	5.93652	7.07662	5.57748	7.98598	7.07121	5.36603	5.285	4.19569	279.136	1.34348	0.641362	2.09472	0.0361955	0.323202	6.93076	4.51145	11.4251	0.725067	3.97642	5.11747	183.42	-0.393631	0.313433	-1.25587	0.209164	0.999799	3.75223	3.13747	3.43651	3.42324	3.12583	6.63623	not.dependent	not.dependent	not.dependent
Bmp5	152.977	-0.0764166	0.197067	-0.387769	0.698187	0.81272	3.64727	4.18162	4.39768	4.16805	4.57255	2.79801	4.97297	3.18993	315.231	-0.466965	0.476443	-0.980105	0.327034	0.790793	2.95049	1.69553	2.85998	5.64349	2.53179	2.6786	318.461	0.140045	0.309192	0.452938	0.650593	0.999799	4.57782	2.33667	1.73539	2.83046	2.70498	2.21922	not.dependent	not.dependent	not.dependent
Bmp6	220.826	0.34406	0.132008	2.60636	0.00915113	0.0311031	3.30284	3.55939	3.65129	4.71015	5.63075	4.92547	3.85359	4.92013	621.203	0.100261	0.35206	0.284785	0.775809	0.96439	9.4367	4.57187	6.65338	6.89407	8.1214	5.3718	403.914	-0.126955	0.184727	-0.687255	0.491922	0.999799	4.32463	4.20665	3.40314	4.34052	3.99504	4.29022	not.dependent	not.dependent	Bmpr1a.upregulated
Bmp7	734.499	-0.560791	0.108714	-5.1584	2.49e-07	3.27e-06	18.5683	18.4339	19.2368	15.5244	11.751	13.0781	11.8647	12.7635	1756.54	0.43013	0.244088	1.76219	0.078037	0.457357	16.6119	26.4	18.7055	20.6838	13.4287	14.1348	1062.88	-0.0111047	0.159496	-0.0696237	0.944493	0.999799	8.43064	13.1678	10.7191	10.2269	10.9727	10.1798	not.dependent	not.dependent	Bmpr1a.downregulated
Bmper	133.759	0.112528	0.152482	0.737977	0.460529	0.621516	2.76682	2.78663	2.53227	3.34319	3.81787	2.92559	2.57277	3.02026	325.952	0.214842	0.371374	0.578506	0.562922	0.90981	3.66845	3.0236	3.30453	2.99915	3.16691	2.90817	309.399	0.174268	0.227282	0.766748	0.443231	0.999799	3.51132	2.74535	2.93632	2.55719	2.2958	3.10039	not.dependent	not.dependent	not.dependent
Bmpr1a	5206.47	0.146901	0.0638456	2.30088	0.0213983	0.0623133	95.1204	87.784	95.0994	99.7193	112.661	114.12	101.788	100.993	17029.6	-0.419931	0.123843	-3.39084	0.000696781	0.0256465	95.409	85.033	75.8908	126.906	124.012	108.349	9849.12	0.148832	0.125875	1.18238	0.237056	0.999799	57.771	60.7391	52.2089	49.6644	62.3626	40.9544	Meioc.downregulated	not.dependent	not.dependent
Bmpr1b	371.265	0.324471	0.10289	3.15357	0.00161287	0.00738376	6.03301	7.48165	7.48345	9.26391	11.013	9.6991	7.87365	9.20539	701.016	0.25008	0.295904	0.84514	0.398033	0.835991	6.4994	5.20045	11.1078	5.56491	8.92022	5.14513	776.078	0.196352	0.187542	1.04697	0.295111	0.999799	6.30018	5.70805	4.00336	4.85756	5.41322	3.40943	not.dependent	not.dependent	Bmpr1a.upregulated
Bmpr2	5663.57	0.0857499	0.0798936	1.0733	0.283136	0.449015	39.049	37.3119	40.9797	43.1724	50.3073	37.6994	42.9267	39.8942	11189.7	-0.0617835	0.108105	-0.571516	0.56765	0.911873	29.3665	29.9626	26.955	33.3389	30.5931	30.4686	4384.07	0.198559	0.13083	1.51768	0.129094	0.999799	11.4954	12.1783	10.8639	8.94896	11.9952	8.5916	not.dependent	not.dependent	not.dependent
Bms1	2557.49	0.0896739	0.0588914	1.5227	0.127834	0.251366	44.7935	44.9612	48.0911	49.6016	51.4807	54.7635	48.7893	47.0895	8064.73	0.0771991	0.115817	0.66656	0.505053	0.890089	60.2669	67.8547	72.5981	66.3676	66.0344	68.2155	4680.91	-0.0380616	0.140725	-0.270468	0.7868	0.999799	31.194	44.386	33.2091	35.7554	42.2743	30.707	not.dependent	not.dependent	not.dependent
Bmt2	1099.21	0.000445502	0.0729967	0.00610304	0.995131	0.997354	29.8696	28.5525	30.296	29.1037	33.5936	27.9922	28.76	28.2826	3688.28	0.2913	0.178841	1.62882	0.103351	0.51916	42.2846	29.2392	32.689	32.8396	27.0756	29.0344	2535.66	0.126171	0.129614	0.973433	0.330338	0.999799	22.0581	21.4857	18.2055	17.9624	21.2913	16.3237	not.dependent	not.dependent	not.dependent
Bmyc	2675.93	0.315665	0.0866693	3.64218	0.000270342	0.00158379	227.735	254.095	253.233	335.324	337.414	312.161	321.064	354.132	5574.6	0.44964	0.146606	3.067	0.00216216	0.0574251	333.84	367.866	326.993	292.331	216.464	292.165	6242.56	-0.158016	0.144738	-1.09174	0.274947	0.999799	298.295	290.401	274.099	302.356	268.475	364.708	not.dependent	not.dependent	Bmpr1a.upregulated
Bnc1	1199.65	0.0244939	0.0630521	0.388472	0.697667	0.812455	22.4522	23.2791	21.2719	23.227	24.4446	23.879	21.7339	22.2811	1938.97	-0.029706	0.187854	-0.158133	0.874352	0.983078	14.3348	14.0563	16.1607	13.6258	17.1208	17.118	1933.72	0.143968	0.134347	1.07161	0.283896	0.999799	15.0906	17.1742	13.3087	13.0254	15.6058	11.5546	not.dependent	not.dependent	not.dependent
Bnc2	1603.08	0.271381	0.074571	3.63923	0.000273458	0.00159801	27.2544	27.4779	30.5593	36.3011	40.6437	34.5794	35.6126	37.9531	3724.45	0.374295	0.153626	2.4364	0.0148344	0.200009	31.6039	40.0302	44.5774	31.1946	31.917	31.4863	852.886	0.161526	0.193868	0.833176	0.404746	0.999799	7.99389	9.02441	6.59939	6.42543	9.00925	4.97027	not.dependent	not.dependent	Bmpr1a.upregulated
Bnip1	319.753	0.0684027	0.105933	0.645719	0.518461	0.672325	24.2237	29.1011	23.3061	26.7224	28.0225	27.3132	25.235	28.9733	593.014	0.0822915	0.324826	0.25334	0.800005	0.969915	28.8199	26.1419	22.6037	29.5544	17.987	30.1515	968.304	-0.0248037	0.175152	-0.141612	0.887386	0.999799	41.0117	37.0133	41.6071	35.8306	34.789	47.4693	not.dependent	not.dependent	not.dependent
Bnip2	1170.08	-0.00554284	0.0897182	-0.0617806	0.950738	0.973524	60.0586	69.6554	67.1977	66.3161	66.1381	59.9561	72.8213	60.6401	2888.17	-0.154979	0.170051	-0.911368	0.362102	0.814506	46.2761	47.1464	41.9515	57.7907	58.7745	48.9809	3693.62	0.0174337	0.11905	0.146441	0.883573	0.999799	64.1074	60.4091	51.0238	58.6079	60.0367	51.0644	not.dependent	not.dependent	not.dependent
Bnip3	937.134	-0.105982	0.0897668	-1.18063	0.237749	0.397143	71.6618	76.9205	61.5176	62.4249	66.467	64.0099	61.7585	65.9301	1803.81	-0.24996	0.196582	-1.27153	0.203541	0.665571	42.8404	36.1801	34.8723	53.1943	41.4818	47.561	2258.83	0.334337	0.129238	2.58698	0.00968217	0.266635	50.8986	68.2951	56.5943	44.5611	52.5569	38.7992	not.dependent	not.dependent	not.dependent
Bnip3l	3304.53	-0.0727046	0.0546401	-1.33061	0.183318	0.328005	110.641	102.581	106.376	121.746	110.786	109.6	99.3834	100.097	4744.14	-0.429057	0.144431	-2.97067	0.00297151	0.0701014	43.3613	48.8257	45.0275	72.92	55.8011	65.2332	9432.27	-0.0421282	0.121362	-0.34713	0.728494	0.999799	101.051	90.5075	96.3775	92.8248	101.096	96.9089	not.dependent	not.dependent	not.dependent
Boc	3726.08	0.244061	0.0955497	2.55428	0.0106408	0.0351608	49.8329	49.279	54.5709	71.7682	74.3457	61.9544	59.6533	72.7453	5899.19	0.428705	0.132975	3.22395	0.00126434	0.0393127	55.5303	54.5683	57.4871	46.3595	47.7601	37.8148	4871.64	-0.0204099	0.125949	-0.162049	0.871267	0.999799	43.3117	43.3194	33.6595	40.1835	41.5507	36.6197	Meioc.upregulated	not.dependent	Bmpr1a.upregulated
Bod1	1061.81	-0.0452821	0.0712844	-0.635231	0.525278	0.678577	76.9358	76.8674	73.4998	78.7328	72.8581	79.6817	73.5795	74.2606	3900.65	0.0239684	0.135039	0.177492	0.859122	0.979522	150.721	171.769	185.903	166.479	178.753	184.531	3235.91	-0.0476444	0.118653	-0.401544	0.68802	0.999799	100.429	95.7884	98.2908	102.41	97.7842	100.09	not.dependent	not.dependent	not.dependent
Bod1l	3565.96	0.376967	0.0606155	6.21899	5e-10	1.11e-08	25.5014	26.11	27.9968	27.0687	39.5945	33.8197	31.77	34.7432	6707.65	-0.0234686	0.159586	-0.147059	0.883085	0.986105	20.2003	25.3731	18.8947	25.8461	18.9644	23.9677	5247.56	0.50632	0.188538	2.6855	0.00724208	0.223319	14.0768	25.6615	17.4435	13.0172	16.3554	9.8263	not.dependent	not.dependent	Bmpr1a.upregulated
Bok	448.272	0.0558174	0.0915093	0.609965	0.541885	0.691616	21.829	22.8607	22.2096	28.5652	24.0507	24.8463	23.8722	26.4894	464.222	0.520085	0.32974	1.57726	0.114736	0.54077	16.0532	21.8647	16.9859	14.5399	12.2671	11.0396	1200.47	0.0577528	0.164835	0.350368	0.726062	0.999799	41.3077	36.4042	35.4908	33.154	30.996	39.5082	not.dependent	not.dependent	not.dependent
Bola1	232.88	-0.385837	0.132284	-2.91673	0.00353725	0.014297	34.6944	46.4546	41.0941	40.3053	34.7043	32.9499	30.4022	26.2936	147.124	0.0789354	0.550633	0.143354	0.886011	0.986404	14.5983	9.99375	12.8151	12.4772	13.5768	9.63951	805.444	-0.147616	0.1473	-1.00214	0.316274	0.999799	56.5084	62.1197	63.0571	66.1441	58.5732	68.0657	not.dependent	not.dependent	Bmpr1a.downregulated
Bola2	341.256	-0.325089	0.163325	-1.99044	0.0465428	0.116509	28.9835	34.0599	27.0066	23.2383	19.8943	25.0761	25.5082	20.5081	1743.1	-0.0903083	0.192425	-0.469317	0.638843	0.92889	120.433	113.518	147.873	151.366	135.301	154.646	1957.32	-0.241621	0.159117	-1.51851	0.128886	0.999799	89.0371	126.487	139.607	138.207	120.991	140.23	not.dependent	not.dependent	not.dependent
Bola3	204.862	-0.00244341	0.126715	-0.0192827	0.984616	0.992753	37.283	36.0234	38.7102	33.8961	31.6476	27.1696	47.0596	37.4693	671.631	0.092795	0.308716	0.300583	0.763732	0.961419	30.654	38.2059	44.8046	30.2421	8.51053	32.032	952.235	-0.232382	0.20869	-1.11353	0.265482	0.999799	88.9251	53.2413	69.7419	86.2502	77.2527	80.3785	not.dependent	not.dependent	not.dependent
Boll	159.827	1.29757	0.234001	5.54513	2.94e-08	4.65e-07	13.8616	16.677	14.219	6.36754	37.8283	37.0711	24.5284	32.511	998.159	0.473853	0.287029	1.65089	0.0987606	0.508549	89.0788	85.661	61.3513	50.1252	72.5291	60.0258	201.608	1.35063	0.317804	4.24989	2.14e-05	0.00271617	8.32931	20.1365	13.1619	4.27295	7.01257	4.31629	not.dependent	Stra8.upregulated	Bmpr1a.upregulated
Bop1	995.855	-0.517567	0.0670596	-7.71802	1.18e-14	5.34e-13	33.5262	33.2028	36.3181	40.0676	25.9067	26.9265	22.4687	25.4161	1448.56	0.511614	0.200757	2.54843	0.010821	0.164631	27.396	29.996	26.8986	23.4262	18.0863	21.3778	1727.07	-0.0347641	0.126124	-0.275633	0.78283	0.999799	24.2079	29.3033	27.8792	28.2966	26.6926	25.6872	not.dependent	not.dependent	Bmpr1a.downregulated
Bora	574.524	-0.324439	0.0899619	-3.60641	0.000310461	0.00178017	21.8016	25.2905	20.2377	24.7593	20.541	17.949	17.1595	17.999	966.033	-0.529582	0.281977	-1.8781	0.060367	0.407483	9.26859	14.1779	8.55709	16.9984	18.1383	13.498	1881.01	-0.101043	0.115346	-0.876	0.38103	0.999799	23.3873	24.8622	23.9217	25.9602	26.4377	23.18	not.dependent	not.dependent	Bmpr1a.downregulated
Borcs5	175.265	0.106264	0.133082	0.798481	0.424591	0.590399	9.26299	8.08379	7.33112	8.9645	9.30564	9.60968	8.43076	9.35188	1463.51	0.379764	0.225286	1.6857	0.0918533	0.490808	48.8275	35.1006	32.1274	32.7518	31.3809	30.3177	321.275	0.122894	0.229429	0.535651	0.5922	0.999799	6.78432	7.36773	8.14275	6.61204	5.22515	7.99996	not.dependent	not.dependent	not.dependent
Borcs6	296.641	-0.060255	0.109289	-0.551335	0.581404	0.724827	9.70729	9.66959	10.8642	10.5299	10.6772	10.1457	8.2628	10.9381	986.678	0.322889	0.263509	1.22534	0.220447	0.687202	29.0627	24.9265	22.4349	22.8165	16.2422	25.9582	521.593	-0.00983639	0.213715	-0.0460257	0.96329	0.999799	12.0197	11.9317	10.4326	11.0764	8.404	13.9786	not.dependent	not.dependent	not.dependent
Borcs7	308.836	-0.0126377	0.108726	-0.116235	0.907467	0.94838	15.6214	15.2843	15.8973	16.5156	18.3777	13.6261	15.6114	14.9244	2042.1	0.234724	0.216895	1.0822	0.279163	0.747584	47.7321	39.7733	30.5333	39.9844	34.2124	31.3117	986.864	0.289602	0.130596	2.21755	0.0265854	0.502721	17.7712	19.5134	17.0195	15.347	14.6118	13.459	not.dependent	not.dependent	not.dependent
Borcs8	271.972	0.228217	0.120636	1.89179	0.0585186	0.139578	37.5255	41.3381	43.4348	52.1888	51.8935	49.8964	56.1042	44.4889	624.388	0.386279	0.298789	1.29282	0.196074	0.655746	50.2987	60.8553	53.7899	32.1707	40.6013	50.2248	971.337	-0.119531	0.151947	-0.78666	0.431481	0.999799	76.0631	62.2722	66.5882	74.3828	68.8948	69.8601	not.dependent	not.dependent	not.dependent
Bpgm	490.839	-0.0503635	0.122012	-0.412774	0.679772	0.799854	20.3014	14.8775	18.111	22.1392	19.1213	15.996	18.308	19.8663	1699.8	0.217679	0.218032	0.998381	0.318095	0.782352	37.979	30.2364	28.7764	28.299	35.0129	24.8444	1351.44	0.171444	0.158663	1.08055	0.279896	0.999799	27.0131	24.6646	20.1676	17.8458	22.4319	21.7392	not.dependent	not.dependent	not.dependent
Bphl	368.103	0.18566	0.0956534	1.94097	0.0522624	0.127969	26.0179	29.3637	28.2489	32.7683	33.1891	31.0911	32.6967	35.192	511.839	0.185045	0.351991	0.525711	0.599089	0.920047	18.5818	26.414	14.5026	21.8082	16.8139	16.9489	1001.25	0.036901	0.180903	0.203983	0.838367	0.999799	39.6498	31.4668	30.9139	35.8946	27.2354	33.5928	not.dependent	not.dependent	not.dependent
Bpifb4	24.6879	0.853165	0.330265	2.58327	0.00978678	0.032862	0.756634	1.0548	1.13461	1.63116	2.28915	2.24104	1.77121	1.74683	69.1454	0.76111	1.24288	0.612374	0.54029	0.903164	3.4849	1.14394	2.93887	2.67176	0	2.02993	82.5656	-0.440166	0.4047	-1.08763	0.276757	0.999799	2.15875	1.27584	2.01651	3.24637	1.72661	2.06986	not.dependent	not.dependent	Bmpr1a.upregulated
Bpnt1	866.174	0.0552643	0.114485	0.482719	0.629295	0.763787	46.7765	40.3127	40.4247	37.4836	41.4725	48.1382	46.4051	42.7545	1554.1	-0.0509661	0.252018	-0.202232	0.839735	0.976946	43.737	30.2183	37.6305	33.8271	24.3606	46.1921	1880.63	0.0327362	0.174942	0.187126	0.851562	0.999799	25.1831	42.6293	38.1669	35.2221	38.3749	26.5973	not.dependent	not.dependent	not.dependent
Bptf	6291.32	-0.203381	0.0562514	-3.61557	0.00029969	0.00172895	42.5302	42.5743	47.0609	50.3771	44.892	39.3237	36.5006	39.1594	9652.47	0.0953323	0.124622	0.764974	0.444287	0.858553	26.2424	32.2515	28.074	31.3881	28.4774	26.1137	5076.41	-0.0432719	0.160356	-0.269848	0.787277	0.999799	13.4626	17.1247	12.1261	14.3688	17.7658	10.7939	not.dependent	not.dependent	Bmpr1a.downregulated
Braf	1584.14	-0.406556	0.0834899	-4.86952	1.12e-06	1.26e-05	16.3241	16.9657	17.4185	16.7273	14.6391	12.3366	13.0158	11.0875	2688.03	-0.437329	0.161276	-2.71167	0.00669444	0.123202	8.44543	8.32649	7.38593	11.3719	10.5127	12.4058	3010.43	0.0926097	0.156153	0.593069	0.553135	0.999799	8.53125	12.0665	10.1727	9.25254	11.5982	7.42142	not.dependent	not.dependent	Bmpr1a.downregulated
Brap	1463.71	0.493321	0.083534	5.90563	3.51e-09	6.74e-08	26.7247	24.7061	23.9439	28.0508	38.049	40.4143	30.5172	38.3432	4953.73	0.285929	0.189834	1.50621	0.132014	0.568706	58.2481	52.5213	47.5857	47.7715	32.4845	56.9308	2229.73	0.430521	0.152403	2.82489	0.00472972	0.168015	19.2218	30.4324	25.0655	18.3365	17.6935	17.4706	not.dependent	not.dependent	Bmpr1a.upregulated
Brat1	715.266	-0.0516918	0.0869649	-0.594399	0.552246	0.700087	13.3096	15.5339	14.7485	17.5824	15.0578	15.4269	12.5929	16.1011	1850.96	0.458876	0.192089	2.38887	0.0169002	0.213904	22.183	26.1021	27.3561	18.2563	21.8876	18.4416	1231.75	-0.00315994	0.130609	-0.0241939	0.980698	0.999799	12.642	15.7555	12.5141	12.9436	13.3772	12.7775	not.dependent	not.dependent	not.dependent
Brca1	2062.62	0.180732	0.0716294	2.52316	0.0116306	0.0376182	24.5204	26.181	26.1697	25.7936	30.4726	33.0052	25.9683	28.137	3642.26	-0.194393	0.139348	-1.39502	0.163011	0.607293	18.8389	18.421	16.6074	21.4458	22.2765	21.3185	2700.44	0.525292	0.197595	2.65842	0.00785079	0.232072	12.2826	19.785	16.4673	9.98526	15.0031	8.00885	not.dependent	not.dependent	Bmpr1a.upregulated
Brca2	3219.23	0.284513	0.079228	3.59107	0.000329321	0.00187023	25.8289	28.3271	27.5249	26.7153	38.1079	35.4395	27.3164	32.0768	5346.31	0.174528	0.166405	1.04882	0.294262	0.760486	19.0362	19.162	15.8762	18.3934	13.241	18.8833	4703.03	1.04932	0.394277	2.66137	0.00778228	0.231243	10.7107	28.2352	18.5335	8.95068	11.6232	6.45298	not.dependent	not.dependent	Bmpr1a.upregulated
Brcc3	496.276	-0.178544	0.101059	-1.76674	0.0772719	0.172723	20.756	19.7876	21.0072	19.1411	19.4614	18.0225	18.5145	15.8219	1532.94	0.018273	0.183049	0.0998256	0.920483	0.99085	23.9847	20.2599	22.1961	22.2233	15.6516	18.4858	1803.65	-0.0565787	0.13162	-0.429864	0.667295	0.999799	19.6573	16.128	16.5421	18.395	19.9904	15.6806	not.dependent	not.dependent	not.dependent
Brd1	3998.9	-0.381133	0.0462248	-8.2452	1.65e-16	9.88e-15	76.7174	81.1016	80.2747	87.7492	65.6188	67.1676	59.1538	62.2167	7067.67	-0.0751169	0.12709	-0.591052	0.554486	0.90759	51.1959	49.4206	53.5859	65.8435	52.4849	53.2573	4249.42	-0.178091	0.121531	-1.46539	0.142814	0.999799	26.7061	31.4129	27.5069	30.9479	36.4756	26.9736	not.dependent	not.dependent	Bmpr1a.downregulated
Brd2	4574.82	-0.00339418	0.0689039	-0.0492597	0.960712	0.979715	123.576	107.245	115.584	135.438	122.463	127.206	106.098	122.622	9221.37	0.195984	0.104131	1.88209	0.0598233	0.406363	83.0531	87.5354	81.9334	81.6442	77.9265	74.3264	7562.94	-0.0371639	0.106189	-0.34998	0.726354	0.999799	80.7181	83.1944	74.0588	79.8822	81.4577	75.5978	not.dependent	not.dependent	not.dependent
Brd3	4800.62	-0.0877361	0.0624497	-1.40491	0.160048	0.297645	72.3587	70.7478	75.529	78.0567	70.3605	72.1225	72.5079	65.7899	12390.4	-0.0534216	0.100764	-0.530165	0.595997	0.919594	104.735	98.2114	114.808	119.794	119.388	105.834	7056.47	-0.0110084	0.122273	-0.0900308	0.928263	0.999799	44.7577	52.0227	41.142	43.9865	52.5518	39.0562	not.dependent	not.dependent	not.dependent
Brd4	1282.21	0.102317	0.0992484	1.03092	0.302579	0.470407	24.4652	19.9648	22.6287	28.5528	30.2428	25.9934	23.7965	23.962	18083.4	-0.0179143	0.105771	-0.169368	0.865507	0.980641	155.043	154.727	187.603	165.793	194.623	186.723	5926.36	-0.112467	0.121279	-0.927342	0.353749	0.999799	31.0679	39.222	33.4092	34.4428	42.6372	31.8811	not.dependent	not.dependent	not.dependent
Brd7	2045.83	0.157378	0.0640206	2.45824	0.0139621	0.0438044	50.0986	45.082	50.9305	52.8352	58.2155	56.254	56.1561	52.7923	8458.81	0.129374	0.110272	1.17323	0.240706	0.710258	84.1096	88.4358	88.403	89.235	76.1801	85.7314	5339.54	0.0600346	0.103595	0.57951	0.562245	0.999799	48.7682	57.8498	49.2918	48.3642	51.9693	45.4022	not.dependent	not.dependent	Bmpr1a.upregulated
Brd8	1809.79	-0.285037	0.0574257	-4.96358	6.92e-07	8.1e-06	48.6399	46.264	50.8141	59.699	44.7111	43.4398	40.2519	42.9943	2856.64	-0.31537	0.183126	-1.72215	0.0850431	0.475653	21.0411	25.7495	30.1767	36.6295	39.7895	27.6997	5345.28	-0.034734	0.134674	-0.257911	0.796476	0.999799	51.692	55.3986	46.406	50.4134	62.6687	40.1623	not.dependent	not.dependent	Bmpr1a.downregulated
Brd9	536.809	-0.22186	0.0865078	-2.56463	0.0103286	0.0343579	21.921	21.5133	19.9245	26.2094	19.2463	20.3766	18.0265	19.2475	1546.24	-0.144174	0.23532	-0.612674	0.540092	0.903164	22.5874	20.6794	26.7561	33.0668	20.2057	28.6102	2938.13	-0.00245904	0.107832	-0.0228044	0.981806	0.999799	44.5817	48.0547	42.3454	45.177	44.4744	41.9282	not.dependent	not.dependent	Bmpr1a.downregulated
Brdt	462.95	0.259893	0.124916	2.08055	0.0374755	0.0983228	17.3176	14.4161	14.4809	12.7897	21.0831	15.7523	17.3678	16.4088	1480.33	-0.883648	0.25604	-3.45121	0.00055807	0.0218646	8.31986	6.04148	11.5434	11.7689	16.1441	19.5527	663.16	0.0989474	0.230568	0.429147	0.667816	0.999799	3.99756	8.7309	5.81954	5.08803	3.85039	6.32735	Meioc.downregulated	not.dependent	not.dependent
Brf1	786.889	-0.0890289	0.0707413	-1.25851	0.208206	0.359807	21.7446	23.1779	23.4319	23.1243	23.8352	21.6239	20.0143	21.9666	1264.77	-0.0417207	0.215943	-0.193203	0.8468	0.97757	15.6621	20.4632	18.5483	19.3275	19.2314	21.141	2750.11	0.0584732	0.138101	0.423408	0.671998	0.999799	33.2572	48.6669	40.3084	37.6811	41.4087	34.4084	not.dependent	not.dependent	not.dependent
Brf2	310.084	-0.122721	0.106105	-1.1566	0.247434	0.40861	13.1765	13.4125	14.7868	18.0412	13.1804	14.7784	12.846	13.8262	698.371	0.429523	0.259776	1.65344	0.0982419	0.507767	16.4029	16.8798	17.1814	12.3813	13.7165	13.4093	625.373	-0.125178	0.156678	-0.798948	0.42432	0.999799	11.4461	13.1625	12.5938	12.686	12.6359	13.9735	not.dependent	not.dependent	not.dependent
Bri3	1145.16	0.220438	0.077951	2.82791	0.00468527	0.0180107	113.309	117.581	118.147	109.677	135.281	124.145	145.132	132.948	5150.11	0.011167	0.153914	0.0725539	0.942161	0.991122	253.262	290.877	325.063	267.592	339.942	302.575	2918.89	-0.120359	0.182065	-0.661076	0.508564	0.999799	137.207	136.874	164.449	143.973	128.424	191.822	not.dependent	not.dependent	Bmpr1a.upregulated
Bri3bp	1716.23	-0.0449743	0.0578867	-0.776938	0.437196	0.601079	20.2492	21.1149	22.2706	21.9976	21.9497	20.3397	20.3865	20.8014	4276.12	-0.0206925	0.147277	-0.140501	0.888264	0.986575	22.8111	26.3953	21.089	25.8803	26.3248	22.8569	3134.52	-0.15041	0.10664	-1.41045	0.158407	0.999799	15.2427	16.6033	14.8596	17.2438	16.9738	16.2385	not.dependent	not.dependent	not.dependent
Brinp1	103.378	0.104047	0.189869	0.547992	0.583697	0.726449	3.02763	2.34057	2.60182	2.91186	3.2785	3.3478	3.14101	2.10569	261.431	0.481701	0.455224	1.05816	0.289981	0.756616	4.76187	2.91741	2.51562	2.78137	2.32353	2.61836	150.378	-0.270067	0.301539	-0.895629	0.370451	0.999799	1.52278	1.47153	1.55326	1.43885	1.49167	2.407	not.dependent	not.dependent	not.dependent
Brip1	916.652	0.154849	0.0848057	1.82593	0.0678609	0.156493	12.3211	12.6277	12.6059	10.9836	13.8941	13.8825	12.8521	13.7824	1543.29	-0.389846	0.256092	-1.52229	0.127937	0.563125	6.98599	6.31379	6.52779	10.9257	5.77863	10.5464	1504.89	0.465043	0.22666	2.05172	0.040197	0.619206	5.33525	10.2988	8.74989	5.33717	7.84488	4.13957	not.dependent	not.dependent	not.dependent
Brix1	1499.76	-0.206258	0.0770393	-2.67731	0.00742153	0.026291	67.9083	62.6123	69.7534	63.6102	59.4201	61.0816	55.9801	53.7288	5318.33	0.0167806	0.1354	0.123934	0.901367	0.988799	75.173	80.3775	69.9511	79.8602	84.2036	69.9805	3570.76	-0.0078063	0.110367	-0.0707303	0.943612	0.999799	44.3172	48.7864	46.267	44.7298	50.6264	41.9597	not.dependent	not.dependent	Bmpr1a.downregulated
Brk1	1484.09	-0.0394096	0.0957438	-0.411615	0.680622	0.800169	138.311	138.593	134.527	128.316	130.658	121.579	145.791	128.589	6139.27	0.0294939	0.123397	0.239015	0.811094	0.97182	254.131	285.956	291.989	283.791	305.24	270.401	5310.71	-0.0720763	0.125739	-0.57322	0.566496	0.999799	222.255	202.071	203.806	222.044	202.188	219.007	not.dependent	not.dependent	not.dependent
Brms1	372.128	-0.30966	0.117345	-2.63888	0.00831802	0.0288281	27.8354	26.3071	23.8772	30.9783	20.5465	23.6314	19.1506	25.3467	1246.49	-0.197387	0.239956	-0.822598	0.410737	0.840286	41.1222	32.0055	46.4635	46.8884	55.9272	42.543	888.849	-0.0408422	0.17223	-0.237138	0.81255	0.999799	30.3747	26.7774	28.932	30.0228	24.4252	31.5651	not.dependent	not.dependent	Bmpr1a.downregulated
Brms1l	994.117	0.0623203	0.0736508	0.846159	0.397464	0.564997	37.0964	37.178	36.9405	39.6003	43.3472	37.7119	40.5394	36.05	3683.23	-0.0971004	0.162853	-0.596244	0.551012	0.906884	53.3836	44.4201	52.323	58.1873	62.5778	47.8706	3057.69	-0.0574534	0.117393	-0.489409	0.624552	0.999799	43.301	42.5326	37.2362	44.1942	43.1894	37.9011	not.dependent	not.dependent	not.dependent
Brox	1021.93	-0.020045	0.0716841	-0.27963	0.779761	0.868288	26.3971	26.862	26.9304	30.969	27.7353	26.2629	28.4724	27.2181	2886.99	0.0312112	0.187142	0.166779	0.867544	0.980962	32.0917	33.3629	27.274	33.3858	36.6067	25.3151	3347.22	0.065096	0.124543	0.522678	0.601198	0.999799	36.7953	35.3897	30.8246	33.6073	35.2883	27.5563	not.dependent	not.dependent	not.dependent
Brpf1	1763.98	0.399141	0.0764686	5.21968	1.79e-07	2.44e-06	24.4704	23.6825	25.1513	27.38	35.3686	35.5487	27.7079	35.189	3198.09	0.380985	0.146158	2.60667	0.00914285	0.148603	29.3153	32.1444	28.106	24.011	23.4929	25.2597	2135.07	0.30414	0.169982	1.78925	0.0735739	0.828972	14.7159	23.8356	17.1346	14.3607	17.344	11.868	not.dependent	not.dependent	Bmpr1a.upregulated
Brpf3	3835.65	-0.103869	0.0588872	-1.76387	0.0777545	0.173628	45.1319	46.442	49.0206	57.83	48.0419	47.4647	42.1737	48.3272	8802.44	0.353554	0.109362	3.23286	0.00122556	0.0383948	59.2267	65.3472	62.2922	52.6677	53.6836	48.9401	8045.4	-0.0897429	0.141687	-0.633387	0.526481	0.999799	41.9805	56.2845	45.6814	50.0779	58.8851	39.699	Meioc.upregulated	not.dependent	not.dependent
Brsk1	284.315	-0.181499	0.116929	-1.55222	0.12061	0.240981	8.79772	10.4167	10.2585	11.6561	8.86336	10.1349	6.82814	7.95759	403.444	0.0791236	0.388383	0.203726	0.838568	0.976701	4.81627	7.55163	6.61608	8.66351	6.04123	5.72506	574.652	-0.264431	0.175011	-1.51093	0.130805	0.999799	6.54215	6.90484	6.68994	7.73274	6.99622	8.68072	not.dependent	not.dependent	not.dependent
Brsk2	129.269	0.989767	0.192946	5.12977	2.9e-07	3.75e-06	1.82477	2.28293	1.9727	1.77368	3.99201	4.96752	3.18389	3.60654	242.818	-0.638229	0.57952	-1.10131	0.270763	0.740314	3.0416	1.92737	1.0217	3.52418	1.25205	5.54397	283.895	0.271388	0.369682	0.734112	0.462881	0.999799	1.08982	4.35375	3.38022	2.41302	2.46137	1.88715	not.dependent	not.dependent	Bmpr1a.upregulated
Brwd1	5296.51	-0.0232409	0.0666903	-0.348489	0.727473	0.832937	95.8538	104.31	102.711	90.8831	101.825	101.714	97.5892	95.6461	10833	-0.209964	0.126133	-1.66462	0.0959883	0.502149	84.8569	70.6425	71.2717	102.544	96.4261	104.934	10572.4	0.0361237	0.129128	0.27975	0.779669	0.999799	63.0034	80.3352	75.6865	68.9518	76.4171	60.8828	not.dependent	not.dependent	not.dependent
Brwd3	1111.29	-0.0707706	0.107406	-0.658909	0.509954	0.66527	10.2665	10.0027	10.2438	8.93834	11.3707	8.35701	11.1035	8.5161	2417.79	-0.359524	0.173177	-2.07605	0.0378895	0.330497	8.86174	10.0816	9.02528	8.73012	10.9075	13.4383	1568.67	0.00873971	0.182252	0.047954	0.961753	0.999799	4.64973	4.55051	3.46456	4.12621	5.32825	2.95857	not.dependent	not.dependent	not.dependent
Bscl2	533.17	-0.0353228	0.0950933	-0.371454	0.710299	0.821389	27.5017	30.569	28.9562	35.6451	31.9688	27.8799	24.8989	34.5298	2379.57	0.141111	0.190701	0.739956	0.459327	0.866953	63.6353	61.4565	67.0003	60.9064	72.4793	52.0331	1575.36	-0.159182	0.147989	-1.07563	0.282093	0.999799	41.6529	38.1622	36.69	44.5542	37.5581	46.581	not.dependent	not.dependent	not.dependent
Bsdc1	1208.46	0.0432017	0.0751415	0.574938	0.565333	0.711488	33.8528	32.4029	34.674	40.4206	38.7302	36.6063	31.5017	39.7184	2274.76	0.188816	0.175732	1.07445	0.282619	0.749512	29.6014	34.675	34.8504	32.4164	26.5154	33.2281	2307.26	-0.0458122	0.129149	-0.354724	0.722797	0.999799	32.5921	29.8553	27.5606	28.8777	30.4607	31.0758	not.dependent	not.dependent	not.dependent
Bsg	6019.32	-0.0134566	0.0440696	-0.305348	0.760101	0.855644	393.949	409.538	413.329	444.321	421.71	414.739	397.334	434.138	25976.1	0.163601	0.0899344	1.81912	0.0688933	0.433725	1011.54	993.112	1073.52	962.647	937.92	1013.95	16690.8	-0.0401183	0.126345	-0.317529	0.750842	0.999799	590.511	543.904	538.42	547.675	514.051	602.733	not.dependent	not.dependent	not.dependent
Bspry	130.388	-0.330798	0.144187	-2.29422	0.0217778	0.0632724	4.69339	5.65876	5.17092	6.7685	4.72944	4.31039	4.14926	4.59716	272.072	0.0566713	0.415725	0.136319	0.891569	0.987585	5.55175	4.46008	6.08032	4.43078	6.59754	5.01446	330.831	-0.247553	0.234724	-1.05466	0.291583	0.999799	5.56781	5.01763	5.7535	7.65223	4.68984	6.60513	not.dependent	not.dependent	not.dependent
Bst2	906.462	-0.09914	0.0985229	-1.00626	0.314289	0.483026	135.622	144.951	132.944	120.829	116.468	133.466	125.606	127.649	1361.62	-0.334297	0.256651	-1.30253	0.192734	0.652225	74.8969	96.1415	89.1983	90.8894	101.743	153.062	3002.34	-0.208449	0.123409	-1.6891	0.0912011	0.908039	166.804	203.725	200.22	205.434	238.192	196.557	not.dependent	not.dependent	not.dependent
Btaf1	3045.68	-0.106232	0.0857864	-1.23834	0.215592	0.36944	42.3838	43.3117	43.516	39.4584	46.8648	40.928	34.9758	35.4722	5325.53	0.327097	0.155468	2.10395	0.035383	0.320239	28.9237	32.5088	23.9098	25.3038	21.1346	25.1781	3886.19	0.299064	0.176462	1.69478	0.0901171	0.90196	16.1874	23.6835	19.1497	15.7228	20.1142	11.159	not.dependent	not.dependent	not.dependent
Btbd1	1917.4	-0.0570206	0.0618474	-0.921956	0.356552	0.525674	62.677	56.9583	62.4257	68.9105	64.5657	58.0631	60.2818	59.6029	4724.26	-0.0352311	0.133626	-0.263654	0.792046	0.968364	58.8094	51.6684	59.5311	62.1411	64.3542	56.3091	4393.06	0.0366843	0.126445	0.29012	0.771724	0.999799	56.2125	51.5805	44.189	51.4258	48.5697	44.8718	not.dependent	not.dependent	not.dependent
Btbd10	1357.05	0.336087	0.12908	2.6037	0.00922232	0.0313068	53.6025	47.8309	45.7986	35.7644	59.7245	64.0798	55.9638	53.8994	3961.26	0.592467	0.14382	4.11952	3.8e-05	0.00317987	74.6412	66.9883	61.8976	50.0715	46.7896	49.4155	2802.89	0.515635	0.197222	2.61448	0.00893623	0.251579	31.711	62.9598	51.1319	32.3856	39.6222	27.8049	Meioc.upregulated	not.dependent	Bmpr1a.upregulated
Btbd11	613.831	-0.914606	0.0924227	-9.89591	4.34e-23	4.98e-21	9.97168	11.4388	11.5463	10.7214	5.68366	6.25419	4.67515	5.79925	759.701	0.161233	0.301395	0.534956	0.59268	0.919594	6.28705	4.75102	4.17553	5.31622	3.58093	5.50305	586.284	-0.0813709	0.163623	-0.497307	0.618973	0.999799	3.97289	4.5769	4.11114	4.33942	4.85751	4.24047	not.dependent	not.dependent	Bmpr1a.downregulated
Btbd18	362.956	0.997261	0.169169	5.89505	3.75e-09	7.15e-08	8.03309	7.52339	6.18505	5.60709	15.3828	16.8857	9.8974	13.5805	1427.88	0.685533	0.20374	3.36475	0.000766136	0.027398	21.2372	20.3232	24.0558	13.2752	16.0565	13.7884	796.838	0.43518	0.53344	0.8158	0.414614	0.999799	4.20861	15.4182	13.4863	8.28893	6.68468	8.51851	Meioc.upregulated	not.dependent	Bmpr1a.upregulated
Btbd19	30.2484	-0.00979253	0.363953	-0.026906	0.978535	0.989563	1.81816	1.69266	1.1231	0.976368	1.10075	1.04363	1.41485	2.19074	78.6573	-0.76519	0.84259	-0.90814	0.363804	0.816553	0.866388	2.59842	1.33641	2.38332	4.62669	1.60778	160.716	-0.0941165	0.275994	-0.341009	0.733097	0.999799	2.86121	4.79929	4.63484	4.57391	4.30062	3.77079	not.dependent	not.dependent	not.dependent
Btbd2	2153.74	0.0585831	0.0828762	0.706874	0.479645	0.639086	57.467	62.6082	60.1211	77.8685	65.5559	72.7575	58.1147	72.1601	3750.79	-0.0665135	0.173941	-0.382391	0.702171	0.947627	54.8807	57.0089	71.2854	57.923	74.1735	70.6577	3194.7	-0.106844	0.134314	-0.795481	0.426334	0.999799	43.4035	51.4232	51.775	48.4813	47.2779	56.6454	not.dependent	not.dependent	not.dependent
Btbd3	1385.33	-0.209549	0.0609757	-3.4366	0.000589075	0.00311397	27.1877	27.1366	28.071	31.4306	25.7172	24.962	24.5917	23.0751	5106.48	-0.489292	0.129159	-3.78829	0.000151686	0.00852766	32.8311	33.7054	31.9232	51.7327	43.4708	50.3741	2097.39	-0.0181256	0.11177	-0.162169	0.871173	0.999799	14.4897	16.3037	14.0563	14.5648	15.6729	13.9117	Meioc.downregulated	not.dependent	Bmpr1a.downregulated
Btbd6	411.369	0.0904985	0.123026	0.735608	0.46197	0.622886	15.7504	12.6241	17.4199	18.4592	17.7618	18.8036	13.9089	18.4591	679.333	-0.0990246	0.294785	-0.335922	0.73693	0.955697	12.0892	11.6319	16.5719	16.1071	18.4835	17.7498	944.194	-0.0677138	0.14924	-0.453724	0.650028	0.999799	21.3704	19.8206	17.0854	20.417	18.5265	19.7641	not.dependent	not.dependent	not.dependent
Btbd7	5328.6	0.130725	0.0530646	2.4635	0.0137586	0.0432635	61.9505	61.9987	64.745	73.0225	80.8107	75.7139	69.5281	71.1578	14662.9	-0.143241	0.0991772	-1.44429	0.148658	0.589441	62.5748	63.3773	70.759	71.0901	72.6485	79.2108	5967.89	0.241388	0.130786	1.84568	0.064939	0.78325	24.1064	29.5135	24.7883	20.9494	26.065	17.8632	not.dependent	not.dependent	Bmpr1a.upregulated
Btbd8	376.395	0.102614	0.101823	1.00777	0.313564	0.48215	6.3219	10.1256	7.45094	8.53307	8.65878	8.2879	7.72205	7.33483	734.593	0.0541747	0.314985	0.171991	0.863445	0.980352	9.91659	5.81343	4.73905	6.43627	4.65788	6.46642	959.063	0.221008	0.158601	1.39349	0.163472	0.999799	6.62201	9.12807	7.56918	6.40392	7.78305	5.13749	not.dependent	not.dependent	not.dependent
Btbd9	1519.71	0.0931912	0.0642206	1.45111	0.146749	0.278899	14.5768	14.39	14.9599	17.6777	17.3382	17.2945	14.5163	16.8475	3879.39	-0.0403092	0.148775	-0.270941	0.786436	0.966518	21.6156	21.5171	17.3295	21.9419	22.2008	21.503	1463.33	0.11993	0.137015	0.875305	0.381408	0.999799	8.37071	8.5758	6.77014	6.50811	7.7784	6.9757	not.dependent	not.dependent	not.dependent
Btc	53.6968	0.179796	0.233956	0.768503	0.442188	0.605728	2.09999	1.90931	1.42616	2.28738	2.52241	2.51031	1.88245	1.77827	102.276	-0.174322	0.893577	-0.195083	0.845328	0.977197	1.46685	1.50224	0.702799	0.474997	3.32576	0.536376	132.891	0.433949	0.32272	1.34466	0.178735	0.999799	2.35045	1.79868	1.33531	1.27837	1.77509	0.952414	not.dependent	not.dependent	not.dependent
Btd	539.514	0.129598	0.082782	1.56554	0.117457	0.236416	16.8205	15.8213	17.3122	18.8671	20.5949	18.641	19.2737	17.4885	2388.47	0.161625	0.164415	0.983028	0.325594	0.789038	37.0461	40.2518	45.7047	39.8124	38.3768	37.5619	1541.85	-0.0114687	0.154566	-0.0741995	0.940852	0.999799	26.7551	25.023	22.214	26.2471	20.8453	25.1703	not.dependent	not.dependent	not.dependent
Btf3	6504.8	-0.172001	0.0571116	-3.01166	0.00259822	0.0110406	1035.6	1104.06	1125.23	1088.24	986.69	968.122	953.352	975.618	9874.73	-0.126035	0.103255	-1.22062	0.222228	0.689428	569.221	514.782	606.905	668.455	686.239	634.108	20430.9	0.0120823	0.127563	0.0947166	0.92454	0.999799	1053.16	903.354	1016.62	925.869	968.788	981.472	not.dependent	not.dependent	Bmpr1a.downregulated
Btf3l4	1927.56	-0.242856	0.0870136	-2.79101	0.0052544	0.0198205	198.241	193.881	208.942	162.194	164.073	164.633	174.883	148.231	1055.96	0.0949255	0.277783	0.341726	0.732557	0.954979	38.8117	58.5494	16.0362	36.1603	87.9884	17.6538	4673.9	-0.0633143	0.11158	-0.567436	0.570418	0.999799	165.806	172.754	153.811	154.726	172.471	140.13	not.dependent	not.dependent	Bmpr1a.downregulated
BTF3L4	106.984	-0.0518022	0.277555	-0.186638	0.851945	0.914828	4.016	8.03012	4.47566	5.53415	3.76749	7.06536	6.35843	3.79191	3352.47	-0.0579217	0.172438	-0.335898	0.736948	0.955697	66.2082	59.6297	51.7026	63.8802	55.6693	73.9365	2427.39	0.130751	0.138287	0.945509	0.344399	0.999799	41.2669	39.3636	44.9219	34.6283	42.4986	35.7491	not.dependent	not.dependent	not.dependent
Btg1	2392.06	0.0610121	0.0790395	0.771919	0.440162	0.603904	54.715	61.3178	56.8037	50.1979	65.8397	55.4239	72.1974	58.8606	4488.97	-0.0182762	0.126461	-0.144521	0.885089	0.986404	33.2402	49.2941	48.8011	35.5414	35.1671	35.1491	4280.18	-0.028658	0.140447	-0.204049	0.838315	0.999799	62.5207	45.32	46.5508	48.6764	45.8288	47.8736	not.dependent	not.dependent	not.dependent
Btg2	668.695	-0.011772	0.0879623	-0.13383	0.893537	0.941534	19.2793	20.9368	19.9651	20.0398	19.2199	19.0384	19.8385	21.9897	1576.65	0.0805398	0.239604	0.336138	0.736767	0.955697	18.5883	25.1013	24.0037	17.5712	27.8741	21.5933	1592.92	-0.0980126	0.146555	-0.668778	0.503637	0.999799	23.3222	18.7855	18.6014	20.929	21.9022	20.7306	not.dependent	not.dependent	not.dependent
Btrc	1362.11	0.127107	0.0630621	2.01559	0.0438432	0.11111	47.8196	42.1052	47.3465	49.5655	53.6145	50.2435	48.2122	52.9893	5547.24	-0.112061	0.134513	-0.833087	0.404796	0.838547	84.3782	91.791	107.424	101.943	114.328	106.42	3108.04	0.00846297	0.1094	0.0773584	0.938338	0.999799	49.5131	50.4805	45.4456	45.2924	48.1439	48.0127	not.dependent	not.dependent	not.dependent
Bub1	3242.13	0.38222	0.10607	3.60349	0.000313976	0.00179703	96.9892	91.7742	85.3964	75.5432	125.511	127.555	95.719	111.008	3989.89	0.457959	0.20866	2.19476	0.0281808	0.281579	58.0379	53.9846	33.6954	35.7778	32.8974	42.9138	5774.52	0.656409	0.209061	3.13979	0.00169066	0.0783978	45.4112	93.0319	71.5814	41.2216	56.2746	32.6945	not.dependent	not.dependent	Bmpr1a.upregulated
Bub1b	2630.17	-0.720284	0.0553037	-13.0242	8.92e-39	4.13e-36	71.6671	72.0617	76.4299	74.4242	48.1376	46.1229	42.8311	43.4993	4361.98	-0.126039	0.132975	-0.947837	0.343212	0.802132	44.4442	39.4394	39.831	47.5448	44.6488	50.3468	3627.36	0.0297991	0.133618	0.223017	0.823522	0.999799	34.9067	40.3847	30.6982	31.7776	40.087	29.42	not.dependent	not.dependent	Bmpr1a.downregulated
Bub3	2541.2	-0.566995	0.052455	-10.8092	3.11e-27	5.7e-25	112.58	122.908	115.34	123.802	81.3137	82.8088	76.4757	81.9773	5959.76	-0.108417	0.137695	-0.787369	0.431066	0.851755	111.563	101.284	138.097	178.737	175.162	113.794	5724.33	-0.201026	0.11678	-1.72141	0.0851765	0.878131	103.069	96.223	99.2381	106.504	117.985	95.8904	not.dependent	not.dependent	Bmpr1a.downregulated
Bud13	591.284	0.111747	0.0824943	1.35461	0.175543	0.318395	18.2433	19.5911	19.1944	23.7292	22.1338	23.1681	19.2599	22.3534	2333.12	0.0913327	0.179443	0.50898	0.610766	0.920284	34.6502	32.1353	40.6579	32.6463	39.3957	34.731	1018.91	0.0864925	0.150116	0.576173	0.564498	0.999799	13.4752	15.9922	16.3444	13.1027	13.8499	15.0103	not.dependent	not.dependent	not.dependent
Bud31	963.213	0.0782888	0.0794066	0.985922	0.324171	0.49382	137.177	135.244	135.392	125.959	146.026	143.111	138.612	139.763	5008.12	0.447489	0.150639	2.97061	0.00297213	0.0701014	435.364	405.912	357.953	268.572	283.187	335.404	3467.61	0.15838	0.119759	1.32249	0.186005	0.999799	185.294	200.232	204.737	171.327	165.404	177.105	not.dependent	not.dependent	not.dependent
Bves	96.6909	-0.540962	0.170133	-3.17965	0.00147453	0.00683136	1.90681	2.33036	2.29401	2.78396	1.56806	1.76762	1.38014	1.67204	222.746	-0.667827	0.4475	-1.49235	0.135607	0.574388	1.30527	1.42763	1.50464	2.50228	1.97332	2.59568	251.182	0.0266761	0.223428	0.119395	0.904963	0.999799	1.70724	2.16905	2.07977	1.94819	1.64988	2.07083	not.dependent	not.dependent	Bmpr1a.downregulated
Bysl	970.077	-0.398157	0.0764851	-5.20568	1.93e-07	2.59e-06	20.8118	21.7764	20.2634	24.4802	15.68	16.8965	16.3044	17.7464	2008.03	0.148818	0.20111	0.739982	0.459311	0.866953	17.8099	21.7515	23.1301	22.7708	16.1627	21.0152	1630.84	-0.274249	0.132153	-2.07524	0.0379644	0.604364	12.9971	14.382	14.2888	17.0378	15.2024	16.6034	not.dependent	not.dependent	Bmpr1a.downregulated
Bzw1	8773.63	-0.149497	0.0602701	-2.48046	0.0131214	0.0415851	258.552	256.036	249.738	253.704	243.665	237.355	235.541	226.943	20463.9	-0.273753	0.138993	-1.96955	0.0488902	0.373641	192.855	170.062	167.932	250.353	177.918	227.433	20194.5	-0.0277186	0.122505	-0.226265	0.820995	0.999799	193.901	208.741	166.759	183.966	241.42	141.17	not.dependent	not.dependent	Bmpr1a.downregulated
Bzw2	1536.82	-0.102769	0.0674203	-1.5243	0.127433	0.250791	74.73	76.6312	76.7888	96.1033	78.8642	73.4937	73.8786	76.2308	4043.31	0.262983	0.158815	1.6559	0.0977412	0.505839	96.467	92.1468	93.6952	92.8004	87.9748	67.0232	3786.24	-0.103762	0.131656	-0.788129	0.430621	0.999799	80.6108	68.9983	63.3336	78.3049	76.6788	69.1156	not.dependent	not.dependent	not.dependent
C130074G19Rik	905.891	0.36236	0.093468	3.87684	0.000105824	0.00070601	17.2214	17.1987	18.8557	16.8493	22.5537	24.6813	24.0958	20.5381	2941.27	-0.169439	0.216561	-0.782409	0.433974	0.853476	33.7104	32.8259	39.4876	32.0322	55.9711	37.8145	1678.39	-0.00932722	0.133935	-0.0696399	0.94448	0.999799	19.2178	23.4919	18.1529	20.8336	18.6304	19.7312	not.dependent	not.dependent	Bmpr1a.upregulated
C1d	686.28	-0.0590605	0.0808406	-0.730579	0.465036	0.625445	27.0218	27.438	26.4842	25.814	26.6113	24.9221	26.2893	24.8602	4288.71	-0.16053	0.19474	-0.824329	0.409753	0.840286	56.3443	50.9139	40.1148	72.3897	48.3638	51.5115	2607.24	0.0608548	0.16017	0.37994	0.70399	0.999799	31.9312	26.7127	30.1865	25.2105	26.8756	31.3926	not.dependent	not.dependent	not.dependent
C1galt1	1934.17	-0.166894	0.0811347	-2.057	0.0396866	0.102968	34.0466	33.4122	35.9577	35.9274	33.8036	27.6771	32.9456	29.8059	3822.93	-0.146635	0.173942	-0.843012	0.399222	0.836273	21.0263	23.5251	17.6764	24.2706	20.1153	27.6058	4054.65	-0.0622324	0.133401	-0.466508	0.640852	0.999799	23.2843	21.1112	19.0448	22.5258	24.6438	17.9685	not.dependent	not.dependent	not.dependent
C1galt1c1	273.529	-0.118627	0.119093	-0.996086	0.319208	0.488614	26.0968	24.5859	25.1658	27.2678	24.9739	19.7647	25.7358	24.0184	533.43	0.220788	0.355292	0.621427	0.534319	0.901586	20.2928	15.3476	11.3377	13.5952	11.6395	17.1295	736.898	0.132016	0.186673	0.707205	0.479439	0.999799	24.829	17.673	18.2897	20.2335	17.6575	16.7358	not.dependent	not.dependent	not.dependent
C1qa	95.5279	-0.476667	0.218988	-2.17668	0.0295046	0.0813281	10.6791	8.65164	6.79718	9.45543	5.92499	8.97314	5.14797	6.08857	482.878	0.241965	0.361654	0.669052	0.503462	0.889457	28.1105	30.9102	18.4377	18.7249	28.0574	22.647	375.019	-0.237139	0.197052	-1.20343	0.22881	0.999799	16.0246	16.6875	14.2255	16.8314	15.9805	20.6453	not.dependent	not.dependent	not.dependent
C1qb	172.692	-0.684981	0.191811	-3.57112	0.000355464	0.00199762	19.1933	20.9934	13.471	18.6308	12.2854	13.931	7.59186	11.8346	275.89	-0.391564	0.426368	-0.91837	0.358425	0.811089	14.4271	9.79525	8.77471	14.3358	15.7971	15.8247	475.09	-0.35215	0.21667	-1.62528	0.104102	0.958631	17.8014	16.9719	19.3713	21.9263	17.5994	27.5381	not.dependent	not.dependent	Bmpr1a.downregulated
C1qbp	2154.15	-0.471728	0.078119	-6.03858	1.55e-09	3.15e-08	225.818	238.391	255.44	239.353	163.685	189.072	167.677	179.836	6081.21	-0.18227	0.133583	-1.36447	0.17242	0.621941	191.097	216.422	206.891	273.549	213.05	250.545	3965.07	-0.195905	0.142753	-1.37234	0.169959	0.999799	124.479	135.581	146.358	139.231	141.504	171.58	not.dependent	not.dependent	Bmpr1a.downregulated
C1qc	122.195	-0.710329	0.201805	-3.51989	0.000431734	0.00236866	9.80314	12.84	9.30922	8.05819	7.09637	7.49307	4.8056	5.68838	242.721	0.914128	0.490724	1.86282	0.0624882	0.413327	14.3367	16.6347	8.90207	5.99404	6.27636	10.1156	462.628	-0.473793	0.233468	-2.02937	0.042421	0.639673	16.5571	13.0779	15.2346	16.7601	17.2912	26.4288	not.dependent	not.dependent	Bmpr1a.downregulated
C1ql1	249.986	-0.955236	0.16995	-5.62068	1.9e-08	3.15e-07	15.6995	17.8242	14.8691	12.9016	6.79497	10.5416	7.73965	7.47103	249.548	-0.526645	0.485858	-1.08395	0.278387	0.746733	8.83231	5.05698	6.06103	6.59704	11.2926	12.533	370.08	-0.809043	0.305407	-2.64907	0.00807145	0.236557	3.91014	9.30617	11.2159	12.9348	11.8958	16.0949	not.dependent	not.dependent	Bmpr1a.downregulated
C1qtnf1	644.748	0.272539	0.0737596	3.69497	0.000219917	0.00132579	16.3321	18.3946	17.0163	19.24	23.0174	22.5209	19.901	20.7812	1907.2	0.120967	0.190389	0.635368	0.525189	0.899744	31.6065	31.1861	32.7267	27.4925	36.1256	29.2823	819.966	0.0076175	0.179821	0.0423615	0.96621	0.999799	14.0498	13.4939	10.076	10.0315	14.0093	12.393	not.dependent	not.dependent	Bmpr1a.upregulated
C1qtnf12	714.337	0.18519	0.148776	1.24476	0.213219	0.366281	34.0899	43.1896	37.3899	62.4338	50.9788	53.1199	38.625	57.6165	1679.12	0.613298	0.254886	2.40617	0.0161209	0.209057	44.8769	88.6033	71.0334	49.8621	42.5351	49.7637	2010.67	-0.0220346	0.17483	-0.126035	0.899705	0.999799	79.802	58.5167	62.1509	68.8655	56.7596	71.8639	not.dependent	not.dependent	not.dependent
C1qtnf2	20.8236	0.266834	0.347887	0.767013	0.443074	0.606463	1.27123	0.941202	1.48327	1.31221	2.03063	1.37521	1.25427	1.54356	139.007	0.398448	0.759663	0.524506	0.599927	0.920258	6.24402	8.39264	3.24608	1.56336	9.19536	3.48334	102.842	-0.326441	0.350057	-0.932539	0.351058	0.999799	2.91839	3.77236	3.49652	3.80718	3.04312	5.78182	not.dependent	not.dependent	not.dependent
C1qtnf3	49.2469	0.00842368	0.330801	0.0254645	0.979684	0.990291	2.28098	1.48054	2.06257	2.35793	3.3052	2.59484	1.38014	1.15849	138.325	0.88903	0.732758	1.21327	0.225028	0.69268	2.29721	1.45553	5.60729	0.819316	2.47965	2.42534	135.515	0.247966	0.303632	0.816666	0.414119	0.999799	2.8062	2.2047	2.29433	1.80477	1.70495	2.40006	not.dependent	not.dependent	not.dependent
C1qtnf4	191.719	0.398179	0.128306	3.10336	0.00191337	0.00850467	7.02543	8.66104	8.44437	10.814	12.0302	11.3177	11.3124	11.6104	159.435	0.121171	0.563447	0.215054	0.829726	0.974584	7.89339	7.55923	4.06203	5.44083	7.7774	5.92149	558.551	-0.224636	0.192216	-1.16867	0.242537	0.999799	19.12	17.422	18.3266	21.5094	16.4801	23.9848	not.dependent	not.dependent	Bmpr1a.upregulated
C1qtnf5	17.3043	0.162732	0.369634	0.440251	0.659755	0.786616	0.775775	0.784763	0.77815	1.2471	1.11204	0.835008	1.08592	0.886308	50.7474	-1.25167	1.33931	-0.93457	0.35001	0.806537	0	1.54101	2.05633	2.6175	4.76802	1.60647	48.2972	-0.329051	0.527451	-0.623851	0.532725	0.999799	1.98882	1.37872	0.984403	1.78246	0.907079	2.59351	not.dependent	not.dependent	not.dependent
C1qtnf6	1169.27	0.205214	0.0774331	2.65021	0.00804419	0.0280749	29.9982	33.9099	33.1591	39.3238	37.75	40.9947	35.7257	42.6422	7256.58	-0.0213938	0.18511	-0.115573	0.907991	0.989416	121.35	108.093	139.483	118.475	174.329	103.449	2573.03	-0.0653413	0.157268	-0.415478	0.677792	0.999799	46.5457	42.2141	35.6766	40.0461	37.7818	47.7703	not.dependent	not.dependent	Bmpr1a.upregulated
C1qtnf7	1422.09	0.163784	0.0665385	2.46148	0.0138364	0.0434687	48.6924	47.7385	52.3302	53.4575	59.8934	56.2715	59.3333	56.0778	2984.38	-0.12708	0.146517	-0.867338	0.385757	0.829506	37.2074	42.8422	32.2521	33.5028	47.3524	38.8695	4226.8	-0.0226967	0.139655	-0.162519	0.870897	0.999799	94.064	75.3844	69.146	81.1002	83.5284	70.9879	not.dependent	not.dependent	Bmpr1a.upregulated
C1ra	300.254	0.294487	0.104438	2.81973	0.00480638	0.0184203	6.72235	7.2626	7.5761	8.61191	9.9232	8.50021	8.6303	10.0679	801.622	0.539279	0.276486	1.95047	0.0511196	0.381272	11.1357	13.7384	12.0162	10.1987	6.81127	9.82811	848.489	-0.000550253	0.169811	-0.00324039	0.997415	0.999799	11.5152	10.8148	9.06375	11.8966	9.18588	9.38378	not.dependent	not.dependent	Bmpr1a.upregulated
C1rl	102.333	0.221925	0.177093	1.25315	0.21015	0.362356	2.1389	2.21016	2.30946	3.54878	3.31306	2.70468	2.92021	2.80629	388.168	0.179433	0.354407	0.506291	0.612653	0.920577	4.41781	6.12599	5.39679	4.63426	4.81237	5.38757	274.65	0.0627794	0.230083	0.272856	0.784964	0.999799	4.1214	3.22383	2.81323	2.85134	3.2024	3.44156	not.dependent	not.dependent	not.dependent
C1s1	147.498	-0.00124939	0.156609	-0.00797773	0.993635	0.996716	5.03065	4.06437	4.03256	3.9448	4.71709	4.74525	4.26211	3.73314	424.021	0.32398	0.345171	0.938605	0.347934	0.805133	5.01935	6.7451	6.18843	5.44842	5.53505	4.19948	515.543	0.237336	0.199127	1.19189	0.233306	0.999799	8.31147	6.66834	5.3796	6.19792	5.37148	5.24863	not.dependent	not.dependent	not.dependent
C2	131.129	-0.209609	0.149367	-1.40332	0.160521	0.2982	3.753	4.55028	4.76809	5.79409	4.47165	4.62732	3.94631	3.88161	620.043	0.403846	0.324212	1.24563	0.212902	0.677834	7.8237	13.6489	8.74266	7.83594	11.347	7.04931	454.674	-0.0435692	0.18745	-0.232431	0.816203	0.999799	6.71113	8.38312	5.58806	7.14456	6.23818	6.60049	not.dependent	not.dependent	not.dependent
C2cd2	1031.13	0.111184	0.0756185	1.47032	0.141474	0.270687	11.7325	12.2496	11.7006	13.5978	13.3131	14.9306	13.0397	12.2739	2493.44	-0.277664	0.164565	-1.68726	0.091554	0.489807	10.984	13.3582	12.2764	15.4606	16.5901	14.6352	1538.5	0.0335501	0.135031	0.248463	0.803776	0.999799	6.88848	9.42327	8.04649	7.47826	8.26411	7.37623	not.dependent	not.dependent	not.dependent
C2cd2l	218.474	-0.374797	0.202986	-1.84642	0.0648314	0.151161	4.43985	4.47065	5.0286	5.61498	3.86687	4.67612	2.4446	5.09772	470.654	0.408774	0.372161	1.09838	0.272039	0.741166	4.13698	7.4039	7.90323	5.76602	3.30675	5.59613	367.565	-0.191125	0.188603	-1.01338	0.31088	0.999799	3.74575	3.70179	3.1069	3.79957	3.52232	3.51742	not.dependent	not.dependent	not.dependent
C2cd3	2053.77	-0.0315841	0.0752546	-0.419696	0.674707	0.796455	20.0874	21.048	21.283	26.4661	23.5069	23.0856	18.4517	22.0018	4060.71	-0.150595	0.128551	-1.17148	0.241408	0.710888	17.3958	17.1717	18.3456	21.4551	20.7406	20.9508	2085.29	-0.00719351	0.144165	-0.0498977	0.960204	0.999799	8.87672	9.99309	8.21665	9.0319	10.5578	6.98848	not.dependent	not.dependent	not.dependent
C2cd5	967.134	-0.668183	0.081691	-8.1794	2.85e-16	1.63e-14	24.1908	27.4055	25.4208	24.7974	17.6802	17.8218	14.2079	16.0134	1999.8	-0.359131	0.169949	-2.11317	0.0345858	0.316831	15.7045	15.5972	16.416	21.6115	22.6785	19.4018	2103.07	-0.272729	0.131669	-2.07132	0.0383289	0.606786	13.6817	18.3631	15.9503	18.5426	20.8812	16.9252	not.dependent	not.dependent	Bmpr1a.downregulated
C2cd6	71.6706	-0.041253	0.223172	-0.184848	0.853348	0.915628	4.63483	3.49317	3.28801	2.82273	3.85063	4.17278	3.17804	3.05015	121.478	1.81214	0.62112	2.91753	0.00352811	0.079339	4.44752	2.85069	2.82222	1.20191	0.919188	0.915898	96.7794	1.80805	0.448299	4.03314	5.5e-05	0.00575858	1.03493	3.50689	3.09557	0.490376	0.80839	0.818125	not.dependent	Stra8.upregulated	not.dependent
C330007P06Rik	892.206	-0.132751	0.0959136	-1.38407	0.166336	0.305843	30.8953	29.7207	31.1471	28.059	28.8995	24.1736	29.0339	25.7883	2379.14	-0.453526	0.222207	-2.04101	0.0412502	0.342348	28.7396	21.296	20.1084	28.0012	42.2974	27.4258	2166.57	-0.0350931	0.145714	-0.240835	0.809683	0.999799	25.3175	19.9044	20.4077	20.952	24.1767	20.8723	not.dependent	not.dependent	not.dependent
C330018D20Rik	258.946	-0.217614	0.117004	-1.85988	0.0629023	0.147678	14.3296	14.9057	13.6334	16.2587	12.0962	12.2406	10.7379	14.6696	373.533	0.0144283	0.383742	0.0375991	0.970007	0.995935	8.6752	6.28458	4.13929	7.46205	5.55703	6.31969	891.255	-0.0423276	0.153131	-0.276414	0.78223	0.999799	19.2184	17.3594	16.7188	17.8947	20.667	13.6192	not.dependent	not.dependent	not.dependent
C330027C09Rik	1637.33	0.0258445	0.100604	0.256893	0.797262	0.88038	53.4137	47.9421	43.1127	41.9552	48.7819	52.2242	43.1127	46.2676	4292.02	-0.443755	0.207867	-2.13481	0.0327769	0.307818	42.7947	28.7891	24.5661	46.4421	39.6316	51.239	3839.24	0.40445	0.190789	2.11988	0.0340157	0.568588	27.8144	42.6916	37.9951	24.4286	36.5158	19.7953	not.dependent	not.dependent	not.dependent
C3ar1	127.838	-1.00857	0.227927	-4.42497	9.65e-06	8.57e-05	4.16876	4.75299	3.14573	2.94522	2.48158	1.83211	1.9225	1.25065	295.14	-0.214399	0.405695	-0.528472	0.597171	0.919594	2.58745	2.21916	1.83595	2.8983	2.8741	2.32219	266.857	-0.440571	0.197614	-2.22946	0.0257836	0.494014	1.70319	1.93118	1.74277	2.22773	2.51461	2.38179	not.dependent	not.dependent	Bmpr1a.downregulated
C530008M17Rik	911.913	0.240988	0.0904299	2.66492	0.00770071	0.0270663	9.0689	9.87509	9.78096	12.5918	13.0611	10.1557	12.2346	11.5657	1109.57	0.43144	0.313354	1.37685	0.16856	0.615457	6.47732	15.2848	8.30329	6.10561	7.76162	7.12561	1040.26	-0.0293891	0.17066	-0.172209	0.863273	0.999799	6.22367	5.5631	4.19488	5.36388	6.52281	4.55997	not.dependent	not.dependent	Bmpr1a.upregulated
C730034F03Rik	15.7629	0.191714	0.462858	0.414197	0.67873	0.799439	0.80041	1.71727	0.758415	1.30868	1.75646	0.855586	0.724214	1.8138	60.9946	-1.76713	1.29793	-1.3615	0.173356	0.623411	1.22021	0	1.56535	1.12972	6.67522	2.20851	186.453	-0.20052	0.241191	-0.831374	0.405763	0.999799	5.54258	5.43893	6.34867	6.82568	7.34705	5.37083	not.dependent	not.dependent	not.dependent
C77080	1684.78	0.0733796	0.0620119	1.18331	0.236684	0.395679	18.6845	20.9766	21.2686	24.5662	23.5002	22.4646	20.9976	23.1129	4448.21	0.180271	0.16921	1.06537	0.28671	0.753703	30.3153	35.6413	39.5873	32.3836	38.7781	28.0123	2442.59	-0.133782	0.119478	-1.11972	0.262833	0.999799	16.7309	18.84	15.448	18.6155	19.1076	16.2875	not.dependent	not.dependent	not.dependent
C77370	1877.81	0.552866	0.0737795	7.49349	6.71e-14	2.79e-12	16.1245	14.827	18.2488	19.99	29.1725	27.8655	24.9142	25.0772	2862.05	-0.360527	0.193213	-1.86596	0.0620474	0.41203	10.6293	8.71364	10.8565	17.0768	10.3187	14.3222	2557.97	0.0156989	0.175126	0.0896435	0.928571	0.999799	6.3759	9.05219	6.72629	6.92203	9.61877	5.10252	not.dependent	not.dependent	Bmpr1a.upregulated
C87436	244.287	-0.0411026	0.142507	-0.288424	0.773022	0.86351	7.04811	7.66584	7.70682	11.2566	7.28902	9.17267	7.91413	7.80047	768.249	0.165075	0.345908	0.477223	0.633203	0.926208	14.8979	12.4567	8.37501	14.4674	6.08377	12.2359	838.56	-0.0562127	0.143838	-0.390807	0.69594	0.999799	11.7	11.3908	10.0597	10.9645	11.076	11.3395	not.dependent	not.dependent	not.dependent
C8g	91.2712	0.799694	0.18345	4.35919	1.31e-05	0.0001127	6.2	5.48247	4.97802	5.62035	9.33956	11.342	8.0374	9.25363	548.51	-0.525158	0.365724	-1.43594	0.151019	0.591994	27.3757	14.0495	20.5941	25.1341	27.1271	39.8996	417.129	0.0793018	0.259019	0.306162	0.759481	0.999799	13.8826	22.3022	23.5895	21.6678	14.5497	18.7684	not.dependent	not.dependent	Bmpr1a.upregulated
Caap1	281.2	-0.353235	0.127307	-2.77467	0.00552584	0.0206484	18.7004	16.9472	18.9917	17.058	14.5805	13.0499	16.0414	12.6284	731.16	-0.248753	0.29344	-0.847712	0.396598	0.834895	15.9621	10.4674	10.7139	14.694	15.6367	15.7989	770.363	0.130723	0.141875	0.921398	0.356843	0.999799	13.3429	14.0547	12.8539	11.2995	12.84	11.8951	not.dependent	not.dependent	Bmpr1a.downregulated
Cab39	2975.15	-0.0734819	0.0730347	-1.00612	0.314356	0.483026	85.0929	74.7623	82.4318	80.2235	75.9127	79.2471	76.8394	71.1035	13708.1	-0.286449	0.11773	-2.43311	0.0149699	0.200773	124.846	104.36	125.637	160.923	154.711	138.864	6611.62	0.0355022	0.112269	0.316225	0.751832	0.999799	57.8842	65.776	56.8536	57.7941	65.4232	49.3487	not.dependent	not.dependent	not.dependent
Cab39l	1153.67	0.0367867	0.0787179	0.467323	0.640269	0.772388	52.7508	54.9814	47.5934	50.8548	54.4956	59.887	41.9892	51.4642	2926.52	-0.12865	0.150741	-0.853451	0.393409	0.833808	58.0581	58.1529	51.7643	65.4165	71.7857	59.0819	2602.43	0.301508	0.140456	2.14664	0.0318221	0.552733	32.3667	41.7661	36.0681	25.731	36.8489	23.3957	not.dependent	not.dependent	not.dependent
Cabin1	3388.61	0.00116578	0.0801892	0.0145379	0.988401	0.993996	28.4358	33.0371	32.4892	38.6112	35.4843	35.3862	27.5188	34.9961	4137.44	-0.0561165	0.174975	-0.320712	0.748428	0.95955	15.4813	20.8855	22.9752	22.1131	19.4599	23.8934	3893.15	-0.11413	0.106519	-1.07145	0.283967	0.999799	16.7529	19.9061	17.2723	18.2376	20.1535	18.1344	not.dependent	not.dependent	not.dependent
Cables1	316.71	0.29694	0.128515	2.31054	0.0208581	0.0610596	4.79618	6.26793	4.89333	6.97125	6.64965	8.02848	6.65097	6.76114	1230.96	-0.220404	0.257229	-0.85684	0.391533	0.832495	10.7603	11.4208	17.7805	14.9645	17.0472	16.0299	575.142	-0.22707	0.172726	-1.31463	0.188636	0.999799	4.7537	6.75514	6.25305	6.56947	7.00277	6.45532	not.dependent	not.dependent	not.dependent
Cables2	786.883	0.277595	0.0867242	3.2009	0.00137001	0.00643175	19.8353	19.3614	22.439	20.0915	24.7739	27.7993	23.0237	24.5408	2457.99	-0.159592	0.176852	-0.902407	0.366841	0.817659	27.34	28.0243	34.527	34.2936	32.4593	39.6359	2008.66	0.0073268	0.122732	0.0596975	0.952397	0.999799	22.8797	27.1884	25.4363	25.6373	25.6759	21.6753	not.dependent	not.dependent	Bmpr1a.upregulated
Cabp1	19.4734	0.0560146	0.444796	0.125933	0.899785	0.945344	0.384321	1.0273	0.847047	1.15829	1.54376	0.783845	1.58007	0.469397	77.0736	0.0237963	0.919101	0.0258909	0.979344	0.996333	3.91948	0.543367	4.90986	3.0767	4.35883	6.7917	80.3191	-0.260242	0.373059	-0.697591	0.485433	0.999799	3.32803	1.7503	2.57548	2.90797	2.54398	3.35694	not.dependent	not.dependent	not.dependent
Cabp7	37.705	0.224449	0.323235	0.694383	0.487442	0.645467	1.08863	1.18697	0.905257	0.739651	0.874602	1.84921	0.866741	1.1678	160.937	-0.158748	0.609788	-0.260334	0.794606	0.968513	2.28535	1.06852	3.58893	2.75606	2.60578	2.83657	187.363	-0.582616	0.260999	-2.23225	0.0255982	0.493489	1.62281	2.36541	2.70747	3.16638	3.5966	2.95754	not.dependent	not.dependent	not.dependent
Cabyr	18.2491	-0.826327	0.464624	-1.77848	0.0753244	0.169544	1.33452	1.66821	1.90192	1.92713	0.699059	1.08398	1.45616	0.855594	81.8455	-0.106199	0.817509	-0.129905	0.896641	0.987585	0.519014	2.9302	1.7466	1.97892	4.16547	2.08359	81.2785	-0.938859	0.348542	-2.69368	0.00706689	0.219319	1.21655	0.996258	1.46278	1.96157	3.63451	1.86096	not.dependent	not.dependent	not.dependent
Cacfd1	1560.83	0.0722608	0.0536131	1.34782	0.177716	0.321039	46.0108	45.6055	47.8641	51.979	52.3169	49.554	48.8342	50.6632	6323.77	-0.023096	0.166035	-0.139103	0.889369	0.986802	99.8815	124.506	120.443	118.562	147.629	104.21	3320.76	0.0204705	0.114322	0.17906	0.857891	0.999799	55.609	54.6382	49.4229	51.7244	53.7561	54.2102	not.dependent	not.dependent	not.dependent
Cachd1	2231.67	0.00661431	0.0612801	0.107936	0.914047	0.952713	29.3803	31.3927	31.3619	35.7852	35.4932	32.6217	28.4394	33.146	5255.39	-0.0109768	0.150863	-0.0727601	0.941997	0.991122	32.2919	26.7751	35.878	31.5692	43.2498	33.7263	2417.22	-0.0829003	0.151793	-0.546141	0.584969	0.999799	13.4864	16.7444	11.8967	13.3356	17.7378	12.3598	not.dependent	not.dependent	not.dependent
Cacna1a	164.999	-0.708021	0.250392	-2.82765	0.00468912	0.0180205	2.03827	1.07013	1.95081	2.14478	1.10502	1.60066	0.651503	1.13126	240.067	-0.429532	0.536547	-0.800548	0.423393	0.848329	1.41015	0.632461	0.784586	2.10462	0.931594	1.01948	475.38	-0.111275	0.172673	-0.644427	0.519298	0.999799	1.74524	2.05937	2.13829	2.12188	1.95879	2.14843	not.dependent	not.dependent	Bmpr1a.downregulated
Cacna1c	284.233	0.211407	0.119284	1.7723	0.076345	0.171308	1.87184	2.17633	2.28318	2.61741	3.07039	2.47229	2.18095	2.53013	357.021	-0.16264	0.377899	-0.430379	0.66692	0.939224	1.50844	1.32488	1.42421	1.75457	1.14002	1.28287	597.487	-0.0264234	0.1632	-0.161908	0.871378	0.999799	1.80682	2.12538	1.5282	1.68029	2.14841	1.51171	not.dependent	not.dependent	not.dependent
Cacna1d	1189.32	0.279542	0.0771591	3.62292	0.000291293	0.00168891	9.88833	10.5053	11.3385	14.2672	14.6515	13.4414	12.7811	13.601	3202.41	0.0390598	0.178002	0.219434	0.826312	0.973926	11.0036	13.4804	16.0557	15.1001	12.2144	13.402	3274.15	-0.103064	0.115679	-0.890947	0.372958	0.999799	10.8196	13.1699	12.4106	12.9564	13.3184	11.6888	not.dependent	not.dependent	Bmpr1a.upregulated
Cacna1g	1924.84	0.206081	0.0881301	2.33838	0.0193677	0.0573486	12.9348	14.1194	14.3915	17.6152	19.2837	17.5703	13.8854	17.8768	4688.17	0.128275	0.132689	0.966739	0.333674	0.795584	23.9673	21.2483	21.8042	22.4583	22.7705	19.6735	3685.78	-0.120367	0.136384	-0.882555	0.377477	0.999799	13.9617	19.6905	13.6436	16.3293	17.7913	15.5125	not.dependent	not.dependent	not.dependent
Cacna1h	3641.35	0.271996	0.105763	2.57176	0.0101183	0.03381	21.5125	23.8396	25.4926	35.0375	35.2725	32.1069	27.3106	33.6936	6465.4	0.134694	0.131285	1.02596	0.304908	0.769821	28.0139	28.3298	33.5359	31.8687	26.545	28.6325	6669.29	-0.085891	0.129281	-0.664376	0.506449	0.999799	29.2223	31.8152	24.8863	29.6298	33.6136	25.074	not.dependent	not.dependent	Bmpr1a.upregulated
Cacna1i	423.137	0.499385	0.114407	4.365	1.27e-05	0.000110159	1.92311	1.99043	2.44244	2.95252	3.62742	3.28756	2.87043	3.37933	590.503	0.356363	1.44301	0.246958	0.80494	0.970675	1.84191	2.07945	3.41876	3.07386	0.0182304	3.03948	472.566	-0.233969	0.210407	-1.11198	0.266145	0.999799	1.63606	1.70277	1.45011	1.9884	2.22114	1.25765	not.dependent	not.dependent	Bmpr1a.upregulated
Cacna2d1	579.274	-0.137893	0.100693	-1.36944	0.170863	0.312063	11.0829	12.4265	12.7668	13.4152	13.6867	9.6782	11.1458	10.5668	1882.57	-0.118246	0.21355	-0.553717	0.579773	0.915993	16.5088	17.2466	9.94546	17.3402	16.55	16.2146	1290.4	0.0597876	0.170214	0.351249	0.725401	0.999799	6.97825	6.45389	5.74065	6.05706	6.93593	5.32902	not.dependent	not.dependent	not.dependent
Cacna2d2	169.394	1.26491	0.189516	6.67441	2.48e-11	6.97e-10	1.12828	1.90726	1.35906	1.15173	3.63666	4.07517	2.51797	3.31034	772.037	-1.13964	0.385504	-2.95625	0.00311407	0.0723064	3.09129	2.25683	5.17211	11.3451	5.4404	8.72196	295.302	0.447547	0.251536	1.77926	0.075197	0.837193	1.44784	2.73659	2.62957	1.50502	1.82111	1.50553	not.dependent	not.dependent	Bmpr1a.upregulated
Cacna2d3	60.5527	0.200427	0.226358	0.885443	0.375918	0.54458	1.35046	1.60286	1.33639	1.31136	2.04866	1.1878	1.51115	1.8113	363.693	-0.740424	0.407802	-1.81565	0.0694247	0.435656	4.57583	3.25138	2.1706	6.25827	3.55977	4.23252	131.226	0.51608	0.299898	1.72085	0.0852778	0.878131	1.28498	1.98365	1.7418	0.976173	1.12745	1.88051	not.dependent	not.dependent	not.dependent
Cacnb1	313.817	0.0269681	0.13177	0.20466	0.837838	0.905482	7.55091	8.67647	9.28529	12.6225	11.2321	10.4016	8.01856	9.26949	400.521	0.0582136	0.408658	0.142451	0.886724	0.986404	4.79629	6.98408	5.61159	4.01024	9.24861	5.11996	1203.49	-0.090591	0.13772	-0.657789	0.510673	0.999799	16.0333	19.2152	15.8562	18.7578	17.2108	17.5901	not.dependent	not.dependent	not.dependent
Cacnb2	516.102	0.128867	0.0923085	1.39605	0.162701	0.30111	14.3699	15.8479	15.0884	17.8978	19.5848	16.746	11.8283	16.5832	2378.32	0.274465	0.17359	1.58111	0.113853	0.539947	23.8214	22.7369	29.4789	20.1904	33.0446	21.9086	1400.56	-0.0849693	0.135037	-0.629228	0.5292	0.999799	12.4244	13.3428	11.0078	13.8889	14.3186	10.6949	not.dependent	not.dependent	not.dependent
Cacnb3	1755.7	-0.0105615	0.0722915	-0.146097	0.883845	0.935646	41.5885	44.5114	43.399	53.8021	46.4951	49.5785	39.9302	46.8973	3152.42	0.121923	0.173582	0.702393	0.482434	0.879374	43.3018	42.2498	57.2481	43.4568	48.3195	48.8374	3895.02	-0.285337	0.132665	-2.1508	0.0314916	0.551506	43.1462	55.2516	51.9784	60.1516	53.9961	62.5568	not.dependent	not.dependent	not.dependent
Cacnb4	88.8144	-0.245721	0.193449	-1.27021	0.204009	0.354802	1.23533	1.10993	1.17592	1.06127	1.321	0.970702	0.797912	0.791983	217.666	0.164739	0.530965	0.310264	0.75636	0.960309	1.08705	0.642263	1.23595	1.38362	0.706059	0.688781	467.4	-0.0985751	0.187671	-0.525255	0.599406	0.999799	1.52913	2.20692	1.72828	2.21019	1.89357	1.57236	not.dependent	not.dependent	not.dependent
Cacng4	450.57	0.278235	0.100171	2.7776	0.00547623	0.0204961	8.5556	8.91623	8.68242	12.043	12.6516	12.0827	10.4819	10.8836	1623.1	-0.383243	0.226467	-1.69227	0.0905944	0.487165	14.529	16.8765	13.8903	18.1301	26.2395	18.1194	735.96	-0.0825888	0.151507	-0.545114	0.585675	0.999799	6.51696	8.33427	7.13999	7.74761	8.33618	6.55281	not.dependent	not.dependent	Bmpr1a.upregulated
Cacng7	426.253	-0.361757	0.100144	-3.61235	0.000303436	0.00174749	14.8381	14.8978	15.1272	13.2621	11.7834	11.4724	11.3996	11.436	547.048	0.00161943	0.325729	0.00497171	0.996033	0.999041	10.0542	8.91491	10.988	8.55167	13.3595	9.8652	1057.06	0.0236974	0.153841	0.154038	0.87758	0.999799	14.8977	22.2922	18.0976	16.8364	18.0859	17.5562	not.dependent	not.dependent	Bmpr1a.downregulated
Cacng8	60.0266	-0.00742397	0.213461	-0.034779	0.972256	0.986399	1.973	2.05175	1.54867	1.89571	1.86945	2.22663	1.84715	1.66457	65.6184	-0.555708	1.00132	-0.554972	0.578914	0.915993	2.23718	0.901354	0.55546	0.862695	3.46151	1.24203	112.408	-0.181049	0.294184	-0.615429	0.538272	0.999799	2.68102	2.36165	2.3322	2.79514	3.48077	3.30488	not.dependent	not.dependent	not.dependent
Cactin	1162.58	0.0620178	0.0700877	0.884859	0.376233	0.54484	25.7304	27.459	27.7547	31.5952	30.6446	29.6557	26.4222	32.2467	2547.4	0.108199	0.171759	0.629944	0.528731	0.900282	38.4137	35.6447	40.1302	42.1847	39.3857	31.4586	1950.14	0.0050791	0.121318	0.0418662	0.966605	0.999799	24.2842	29.9426	27.9125	25.6784	26.815	26.8424	not.dependent	not.dependent	not.dependent
Cacul1	2987.16	-0.0798592	0.0821449	-0.972175	0.330963	0.500811	50.7388	49.3407	49.128	45.5576	48.2759	47.484	47.5329	41.8621	5551	-0.169599	0.130585	-1.29876	0.194025	0.654507	35.2311	31.6977	30.8123	37.9769	35.9662	41.311	4279.99	0.345191	0.114352	3.01866	0.00253895	0.107217	24.6308	31.9252	26.2642	20.9012	22.9445	19.6692	not.dependent	not.dependent	not.dependent
Cacybp	3650.53	-0.243742	0.0952613	-2.55867	0.0105074	0.0348359	234.584	224.078	221.191	196.804	184.322	204.753	190.693	167.035	8667.39	-0.181534	0.118655	-1.52993	0.126034	0.560103	145.116	142.451	144.759	189.022	150.534	173.474	9683.82	-0.0149446	0.132458	-0.112825	0.910169	0.999799	137.103	166.031	182.07	164.116	171.046	146.395	not.dependent	not.dependent	Bmpr1a.downregulated
Cad	8218.22	-0.288912	0.0966503	-2.98925	0.00279662	0.0117367	74.3947	100.754	95.174	96.6722	72.0133	86.824	64.5155	78.5334	9021.23	0.099088	0.16572	0.597925	0.54989	0.906495	43.6706	45.2778	61.5533	51.2964	39.3594	61.0556	4895.58	-0.259933	0.1667	-1.55929	0.118928	0.999799	16.4561	27.377	23.7584	23.3438	31.1957	23.708	not.dependent	not.dependent	Bmpr1a.downregulated
Cadm1	749.799	0.143078	0.081805	1.74902	0.0802878	0.177668	17.5129	15.8804	17.6782	17.0787	22.5449	20.0661	18.6263	19.4905	3455.31	-0.089479	0.1561	-0.573215	0.566499	0.911552	42.1652	35.9532	30.2977	36.4016	32.3671	32.4655	1278.86	0.19278	0.13471	1.43108	0.152408	0.999799	9.8316	14.5165	9.56757	9.11591	9.06255	8.85769	not.dependent	not.dependent	not.dependent
Cadm3	132.375	-0.0772635	0.180205	-0.428754	0.668103	0.792154	3.20341	3.1052	1.71908	2.89608	2.67221	2.61509	2.22757	2.98399	790.153	0.485754	0.312592	1.55395	0.120195	0.55141	9.56109	5.39753	9.64776	4.75952	5.14947	8.18572	278.394	-0.0887439	0.211616	-0.419364	0.67495	0.999799	3.01132	2.88669	2.43816	2.88005	2.38399	3.23908	not.dependent	not.dependent	not.dependent
Cadm4	634.384	0.00935591	0.077521	0.120689	0.903938	0.947063	17.0004	16.8341	19.7302	19.3592	19.6351	19.74	17.5402	18.122	4455.26	0.145314	0.155065	0.937114	0.3487	0.805807	83.2415	85.2703	97.9485	85.7756	96.5233	73.5689	1314.42	-0.0288414	0.134602	-0.214272	0.830335	0.999799	23.8226	26.3952	21.3014	23.0941	22.7073	24.5656	not.dependent	not.dependent	not.dependent
Cadps2	154.847	0.67925	0.137565	4.93768	7.91e-07	9.12e-06	2.32975	2.62338	2.11677	2.70255	3.96536	4.44419	3.53815	3.76266	477.561	0.476624	0.655883	0.726691	0.467416	0.870064	4.49775	5.20754	3.54396	4.80463	0.302588	4.85155	214.074	0.298146	0.217673	1.36969	0.170782	0.999799	1.73513	2.06512	1.59648	1.55099	1.428	1.22421	not.dependent	not.dependent	Bmpr1a.upregulated
Cage1	120.107	0.0504332	0.178456	0.282608	0.777477	0.866577	3.27177	3.47005	3.24203	3.46035	3.30996	3.51153	4.32782	2.84809	311.67	-0.34189	0.463304	-0.737939	0.460551	0.867617	4.82517	2.84453	2.26834	5.21014	5.26916	2.98053	281.632	-0.113687	0.210752	-0.539436	0.589586	0.999799	3.10246	2.92205	2.46137	3.29298	3.21291	2.35364	not.dependent	not.dependent	not.dependent
Calb1	724.565	-0.157469	0.280951	-0.560486	0.575148	0.719635	18.4651	13.6414	20.1014	31.4915	23.8694	13.0639	20.0119	17.6208	6338.38	0.213192	0.443392	0.480821	0.630643	0.925865	56.737	66.8687	45.8778	60.9492	65.4818	25.5234	2118.31	0.141725	0.440847	0.321483	0.747845	0.999799	27.3018	14.0587	10.2304	17.9184	13.4087	14.5851	not.dependent	not.dependent	not.dependent
Calcoco1	2321.9	0.266494	0.0807358	3.30081	0.000964055	0.00474791	58.8144	52.5985	54.7752	73.3713	78.0745	73.965	64.3268	73.5012	5062.44	0.36381	0.135446	2.68602	0.00723087	0.129024	71.2784	77.489	84.7421	61.1724	69.1512	62.0388	4749.32	0.0989449	0.109411	0.904338	0.365816	0.999799	67.4523	69.3623	60.5301	58.3248	60.0996	60.3572	not.dependent	not.dependent	Bmpr1a.upregulated
Calcrl	763.716	-0.00815661	0.0969693	-0.0841154	0.932965	0.963588	16.9059	16.1366	18.1851	18.5263	20.6807	15.4113	18.1292	15.0471	3041.56	-0.1734	0.222446	-0.779516	0.435676	0.853874	22.5223	24.948	18.5183	24.712	34.9558	18.6746	1769.53	0.0499215	0.148539	0.336083	0.736808	0.999799	13.8804	13.6484	10.6147	11.0155	13.5208	11.7606	not.dependent	not.dependent	not.dependent
Cald1	5045.96	0.0119923	0.0823256	0.14567	0.884182	0.93586	119.048	112.342	115.383	119.702	132.825	109.405	127.356	105.735	18908.8	0.287927	0.10469	2.75029	0.00595431	0.112352	208.763	235.445	234.671	205.832	195.92	163.377	13887.7	-0.0814435	0.1164	-0.699688	0.484122	0.999799	118.027	113.951	97.103	110.817	126.989	104.935	not.dependent	not.dependent	not.dependent
Calhm2	174.851	0.089123	0.125719	0.708905	0.478384	0.638089	5.18719	5.55922	5.83789	5.87771	6.53802	5.32144	6.00072	6.15693	483.977	0.466985	0.338536	1.37942	0.167764	0.6146	10.6194	6.8288	10.1546	6.24402	8.30261	6.86224	339.403	-0.129337	0.231267	-0.559252	0.57599	0.999799	5.71228	5.73486	3.88998	6.29019	4.36481	5.50154	not.dependent	not.dependent	not.dependent
Calm1	7813.16	-0.182389	0.0546516	-3.33731	0.000845949	0.00426439	188.783	174.979	173.977	201.386	168.901	165.532	161.811	157.309	22253.1	-0.190891	0.0948172	-2.01325	0.0440884	0.355436	185.728	180.274	179.93	218.706	202.575	232.301	19570.2	-0.0502686	0.118651	-0.423667	0.671809	0.999799	174.819	152.61	151.868	171.199	166.529	148.432	not.dependent	not.dependent	Bmpr1a.downregulated
Calm2	6226.56	-0.160597	0.112368	-1.42921	0.152944	0.287725	716.235	626.297	680.203	574.599	581.885	561.575	667.469	527.41	25838.9	-0.0255697	0.115331	-0.221708	0.824541	0.973926	894.476	867.64	1032.99	963.007	1130.95	891.622	22797.6	-0.00187997	0.119977	-0.0156694	0.987498	0.999799	850.352	726.72	723.329	751.847	786.778	721.898	not.dependent	not.dependent	not.dependent
Calm3	7070.21	0.105766	0.0441798	2.39399	0.016666	0.0504662	202.547	208.514	205.558	228.513	240.604	222.054	217.364	237.671	27324.6	0.19936	0.14624	1.36324	0.172806	0.622649	500.784	511.505	525.221	407.951	597.076	408.583	11075.4	0.071614	0.125288	0.571595	0.567596	0.999799	207.295	191.718	167.953	170.065	170.135	182.975	not.dependent	not.dependent	not.dependent
Calml4	49.2222	0.103379	0.245591	0.420939	0.6738	0.795731	8.45252	11.0056	7.83112	10.3142	12.1991	10.2275	12.6786	7.86751	208.301	-0.245971	0.616738	-0.398825	0.690022	0.945763	16.4109	12.7479	51.0541	26.7358	45.7755	14.5478	193.735	-0.123394	0.244202	-0.505295	0.613352	0.999799	17.8571	11.1711	13.876	16.0444	15.0116	13.7834	not.dependent	not.dependent	not.dependent
Caln1	247.808	0.0881308	0.148307	0.594245	0.552348	0.700087	2.19302	3.36574	3.66911	3.29898	3.82946	3.01671	2.56896	3.98744	601.381	0.669763	0.320459	2.09001	0.0366166	0.324567	6.63967	6.88271	4.55578	4.57317	1.66474	3.30273	380.786	-0.0714576	0.203727	-0.350752	0.725774	0.999799	2.42914	1.74903	1.45938	2.05308	2.42854	2.26987	not.dependent	not.dependent	not.dependent
Calr	10857	-0.161145	0.0446629	-3.60802	0.000308539	0.00177247	482.28	454.859	466.896	526.566	458.843	438.813	419.067	424.441	76173.2	0.278034	0.100652	2.76233	0.00573897	0.109098	1329.57	1399.21	1478.44	1152.59	1361.07	1157.14	24816.3	-0.057733	0.108423	-0.532478	0.594395	0.999799	402.017	443.646	398.428	434.213	395.876	427.689	not.dependent	not.dependent	Bmpr1a.downregulated
Calr3	49.2963	0.745416	0.292194	2.5511	0.0107384	0.0354063	2.66822	1.72887	2.33688	1.4348	4.49218	3.3033	2.23205	4.10778	280.77	1.55594	0.438752	3.5463	0.000390688	0.0173808	12.6758	7.71969	9.52555	4.31621	2.38854	4.5903	145.068	1.0658	0.303234	3.51476	0.000440146	0.0282225	3.57039	6.19049	3.64558	2.66406	1.66254	1.75356	Meioc.upregulated	Stra8.upregulated	Bmpr1a.upregulated
Calu	8702.44	-0.0757899	0.0607856	-1.24684	0.212456	0.365291	258.272	255.219	259.219	279.238	264.433	235.373	262.889	234.949	35991.1	0.088978	0.119733	0.743134	0.4574	0.86594	421.795	441.78	447.607	423.88	505.663	364.206	24235	-0.0188006	0.137506	-0.136725	0.891248	0.999799	319.225	269.679	231.133	282.575	311.147	231.827	not.dependent	not.dependent	not.dependent
Caly	14.9203	-0.458825	0.399518	-1.14845	0.250784	0.412818	1.30502	1.70114	1.73988	1.90645	1.48963	1.33039	1.10545	0.86614	60.2028	0.66198	1.2652	0.523221	0.600821	0.920258	3.47945	3.26918	1.78358	2.97538	0	2.75219	78.7861	-0.295122	0.333096	-0.885998	0.375618	0.999799	3.24389	2.96629	3.12687	3.67716	3.40207	4.15427	not.dependent	not.dependent	not.dependent
Camk1	632.936	0.135475	0.073209	1.85053	0.0642379	0.150079	37.4411	35.3474	37.109	39.4119	42.7814	40.4842	39.8872	42.6093	2591.38	0.247961	0.164358	1.50866	0.131384	0.567762	74.0543	86.7908	85.6063	80.8228	72.172	65.9352	2365.13	0.0136478	0.126525	0.107866	0.914102	0.999799	68.6952	67.1088	61.1243	63.5686	60.1303	65.9123	not.dependent	not.dependent	not.dependent
Camk1d	252.741	-1.46726	0.144098	-10.1824	2.38e-24	3.21e-22	6.13974	4.60892	6.32675	5.24182	2.38645	3.24879	1.97363	1.74977	286.196	-1.34544	0.545696	-2.46554	0.0136805	0.189607	0.700281	0.489855	1.65085	2.71511	2.86622	2.83995	219.128	-0.747982	0.296575	-2.52206	0.0116668	0.296562	0.581089	1.00517	0.764122	0.817712	1.68331	1.33369	not.dependent	not.dependent	Bmpr1a.downregulated
Camk1g	217.937	0.259891	0.148181	1.75388	0.0794508	0.176469	6.3851	5.65275	6.52971	9.46285	8.4643	7.3321	7.83577	9.47585	472.696	-0.463986	0.451118	-1.02853	0.303703	0.768719	7.92848	5.65824	8.06632	5.69554	18.5269	6.12534	605.092	-0.271939	0.168382	-1.61501	0.106309	0.967448	8.89766	8.40447	8.40982	11.1552	9.03687	10.0867	not.dependent	not.dependent	not.dependent
Camk2a	92.167	0.106116	0.178208	0.595464	0.551534	0.699629	2.16084	1.95312	1.96528	2.24301	2.6104	2.63183	1.95404	2.26488	159.734	0.405954	0.624626	0.649915	0.515747	0.895073	1.58977	4.29748	1.52904	2.2876	1.68727	2.2062	169.179	-0.158982	0.245077	-0.648705	0.516529	0.999799	1.61722	1.7311	1.21207	1.48172	1.30541	1.47485	not.dependent	not.dependent	not.dependent
Camk2b	260.67	-0.250563	0.207431	-1.20793	0.227073	0.38342	8.7658	7.72934	6.64199	6.13632	5.84907	9.09295	4.7316	6.78243	396.214	-1.50937	0.395249	-3.81877	0.000134121	0.00794846	2.06083	2.39277	2.22495	7.09395	5.74867	9.38188	330.781	-0.0491566	0.285561	-0.17214	0.863327	0.999799	1.68628	3.76956	3.58199	2.62597	3.75349	2.89028	Meioc.downregulated	not.dependent	not.dependent
Camk2d	532.431	0.0742602	0.0896606	0.828237	0.407536	0.575024	11.2715	12.041	10.7846	10.9636	11.6205	11.3914	12.5863	12.3209	2608.36	-0.291185	0.154015	-1.89063	0.0586735	0.402669	21.0479	23.0928	24.5247	29.7169	37.4495	30.7358	1086.88	-0.0283216	0.140509	-0.201565	0.840257	0.999799	7.26179	8.86335	8.1411	7.43053	8.68366	7.93233	not.dependent	not.dependent	not.dependent
Camk2g	1275.3	0.0185542	0.0749899	0.247423	0.804581	0.885292	27.4487	27.6709	26.8478	35.5656	29.7215	30.2096	28.2936	30.5121	2993.37	-0.279784	0.177351	-1.57757	0.114664	0.54077	33.3439	23.2146	27.1813	34.3167	38.3136	35.3801	3135.79	-0.104583	0.110126	-0.949666	0.342282	0.999799	28.1275	32.1929	30.407	31.7337	31.7288	31.3921	not.dependent	not.dependent	not.dependent
Camk2n1	565.54	-0.169284	0.0994563	-1.70209	0.088738	0.191999	10.2365	8.44788	10.2869	9.75431	8.90627	8.52389	9.16215	8.27784	2022.51	-0.0545591	0.232397	-0.234767	0.81439	0.972646	16.5409	18.2732	15.3378	16.9066	24.3437	13.6888	1367.09	-0.0148018	0.127376	-0.116206	0.90749	0.999799	10.9737	11.5106	9.69402	10.2639	10.6329	10.6588	not.dependent	not.dependent	not.dependent
Camk2n2	34.1252	-0.264702	0.284936	-0.928987	0.352896	0.522376	2.52306	1.66596	2.22755	1.90016	1.55306	1.88556	1.60589	2.14973	145.92	-0.597616	0.638292	-0.936273	0.349133	0.805807	3.5468	5.25592	4.25007	8.61501	3.01652	9.51385	63.3656	0.110332	0.386695	0.285322	0.775398	0.999799	1.99291	2.134	2.90007	2.29838	1.76482	2.21302	not.dependent	not.dependent	not.dependent
Camkk1	196.617	0.498535	0.186085	2.67908	0.00738258	0.0261931	3.37364	4.67986	3.44868	2.74368	4.82308	6.41641	4.15609	5.0922	302.884	-0.988167	0.421611	-2.34379	0.0190888	0.226746	2.80374	1.49558	2.43098	4.66312	4.7831	4.68102	378.598	0.356389	0.200382	1.77855	0.0753144	0.837193	3.65306	5.42972	4.86549	3.8199	3.67308	3.03526	not.dependent	not.dependent	Bmpr1a.upregulated
Camkk2	1241.43	0.0171444	0.0699616	0.245054	0.806415	0.886056	24.162	24.4956	28.3693	31.1412	27.3842	26.6284	27.9668	26.0609	3049.19	-0.00812125	0.181601	-0.0447202	0.96433	0.995077	24.7519	23.417	28.2627	27.3182	19.2824	29.1827	2470.06	-0.0606458	0.114095	-0.531537	0.595047	0.999799	19.2184	21.4097	17.0437	19.5078	22.5918	18.4739	not.dependent	not.dependent	not.dependent
Camkmt	144.253	0.648223	0.188539	3.43814	0.000585734	0.00309984	15.6696	12.419	13.439	11.9115	29.4594	17.9292	17.7745	20.6979	351.199	-0.17869	0.395183	-0.452169	0.651147	0.934259	12.1047	13.3831	21.6674	18.3178	18.5836	19.2746	253.926	0.331404	0.218852	1.51428	0.129954	0.999799	10.9818	16.0458	13.2396	11.4465	9.72851	9.82013	not.dependent	not.dependent	Bmpr1a.upregulated
Camkv	71.2699	-0.264026	0.295997	-0.891988	0.372399	0.541349	2.08788	1.15926	1.94463	1.38009	1.13677	2.20632	1.27124	1.01867	111.789	-0.370515	0.741925	-0.499397	0.6175	0.922932	1.24916	0.494667	2.0435	1.88717	1.8708	1.9658	257.048	-0.661112	0.251454	-2.62915	0.00855974	0.24665	1.54704	3.05837	2.52225	3.89988	3.97523	3.47981	not.dependent	not.dependent	not.dependent
Caml	381.847	-0.0358126	0.0931951	-0.384275	0.700775	0.814501	27.5654	27.0243	23.906	29.9175	28.2955	27.6512	24.5829	26.0384	777.552	0.189789	0.315221	0.602084	0.547118	0.906068	30.1206	27.6916	20.8525	27.9947	16.1694	28.8176	1655.06	-0.0700996	0.138533	-0.506014	0.612847	0.999799	50.0259	46.543	43.9355	50.502	44.0859	49.2936	not.dependent	not.dependent	not.dependent
Camp	47.5101	0.647727	0.792871	0.81694	0.413963	0.581027	5.50452	2.66639	11.8948	3.4046	1.66721	11.5921	6.10535	18.1886	528.769	0.222948	1.47339	0.151316	0.879727	0.985058	33.6417	70.0744	24.7158	24.0928	91.316	0.542614	54.0059	1.62718	1.37656	1.18206	0.237181	0.999799	0.120515	11.845	6.31992	1.52491	0.910423	3.06172	not.dependent	not.dependent	not.dependent
Camsap1	1913.33	0.1987	0.0798857	2.4873	0.0128716	0.0408999	17.4608	14.3311	20.0437	22.8709	23.0885	23.647	19.6221	24.7688	9603.94	0.395425	0.121161	3.26364	0.00109993	0.0357552	46.1106	56.8164	55.4711	38.7522	36.5758	44.2269	3720.22	0.169335	0.148752	1.13838	0.254964	0.999799	14.7643	20.3688	15.7583	15.2752	17.1775	11.5518	Meioc.upregulated	not.dependent	Bmpr1a.upregulated
Camsap2	3126.74	-0.242862	0.0591172	-4.10814	3.99e-05	0.000304296	40.039	40.4238	44.1827	48.0205	39.5404	34.8967	36.3634	35.4383	6273.54	-0.0317714	0.135414	-0.234624	0.8145	0.972707	28.2632	35.774	41.3032	36.4553	37.9007	33.216	3053.42	0.10113	0.148637	0.680382	0.496263	0.999799	14.9134	14.0231	10.9828	12.1007	14.6678	10.0263	not.dependent	not.dependent	Bmpr1a.downregulated
Camsap3	1144.63	0.175188	0.0946965	1.85	0.0643139	0.150181	16.5767	17.2103	17.7452	22.3865	21.5914	23.838	17.3366	21.4513	2409.51	0.0752624	0.191016	0.39401	0.693574	0.946273	20.4309	26.9669	26.465	20.5887	26.7358	25.2772	2028.35	0.0621292	0.137766	0.450976	0.652007	0.999799	18.4942	22.6231	18.2258	19.2946	19.8896	16.0076	not.dependent	not.dependent	not.dependent
Camta1	512.597	-0.0753364	0.0837778	-0.89924	0.368525	0.537258	246.066	196.994	327.915	118.098	222.964	150.83	250.316	184.619	1457.25	-0.412307	0.296339	-1.39134	0.164123	0.60887	9.71316	5.05236	5.76464	11.418	7.05239	10.0339	1286.2	0.115916	0.151626	0.764487	0.444577	0.999799	5.69987	7.148	6.16662	6.12815	7.08933	4.43954	not.dependent	not.dependent	not.dependent
Camta2	472.174	0.14081	0.103306	1.36304	0.17287	0.314729	7.02284	6.75365	6.46051	8.24684	9.16348	7.84381	6.41066	8.10709	1976.22	0.227878	0.201442	1.13124	0.257955	0.726974	17.3832	19.8414	18.4986	14.1035	20.1788	16.2191	1497.88	0.32158	0.17238	1.86553	0.062107	0.766542	10.6832	17.4955	13.4122	12.0468	10.3747	9.58817	not.dependent	not.dependent	not.dependent
Cand1	6624.66	-0.335799	0.0456225	-7.36039	1.83e-13	7.1e-12	79.1815	84.2329	85.8009	86.6714	69.2953	67.5884	64.8176	65.5762	18121.7	-0.215104	0.0992129	-2.1681	0.0301508	0.294091	78.1731	68.6438	75.1719	87.1141	92.0769	91.611	7394.97	-0.0185805	0.114993	-0.161579	0.871637	0.999799	30.1848	34.7003	28.6748	31.0448	35.1236	26.4142	not.dependent	not.dependent	Bmpr1a.downregulated
Cand2	2801.59	-0.0220531	0.087293	-0.252633	0.800552	0.882606	33.2353	36.4504	35.2289	46.9859	41.2518	37.7061	31.5826	39.773	11181.7	-0.0223172	0.156584	-0.142525	0.886665	0.986404	71.4145	75.6885	82.2474	70.753	104.572	71.291	3035.47	0.0100886	0.135476	0.0744676	0.940638	0.999799	21.9731	22.6776	16.5144	19.2091	21.0821	18.4202	not.dependent	not.dependent	not.dependent
Cant1	1226.8	0.26617	0.0734419	3.62423	0.000289827	0.00168235	25.4531	25.4488	25.367	28.336	34.7625	33.7101	26.2722	33.592	5446.66	0.278523	0.117615	2.3681	0.0178799	0.220031	91.3588	97.7743	78.8219	64.3385	79.4946	68.6749	2254.76	0.152242	0.13774	1.10529	0.269034	0.999799	24.9126	35.4402	27.7082	26.1457	25.8231	24.0707	not.dependent	not.dependent	Bmpr1a.upregulated
Canx	11178.6	-0.0925096	0.0658009	-1.4059	0.159754	0.297277	308.717	295.101	308.093	308.687	301.695	282.796	298.959	263.372	42974.3	0.174516	0.100844	1.73055	0.083532	0.471873	374.36	423.371	477.526	413.386	394.707	376.859	18356.2	-0.0112735	0.115826	-0.0973316	0.922463	0.999799	151.358	173.373	153.895	157.541	183.503	131.742	not.dependent	not.dependent	not.dependent
Cap1	3933.79	-0.112681	0.0565521	-1.99252	0.0463145	0.116083	126.066	116.777	129.402	148.673	128.193	121.507	114.783	118.696	10331.5	0.0441623	0.122788	0.359663	0.719099	0.95297	147.793	152.208	152.685	146.856	176.744	139.547	7417.39	-0.0125369	0.11416	-0.109819	0.912553	0.999799	108.409	103.236	92.0639	99.5455	99.2864	100.883	not.dependent	not.dependent	not.dependent
Cap2	290.889	0.0534929	0.100115	0.534312	0.593126	0.734325	8.13544	9.90187	9.44522	10.3712	10.1816	9.66536	8.22294	9.55913	699.719	0.500934	0.307452	1.6293	0.103249	0.518961	8.14229	11.6605	10.5877	9.66317	6.36989	7.97863	651.697	-0.151574	0.156543	-0.968258	0.332915	0.999799	7.56801	7.59858	6.47819	7.89658	10.0867	7.90626	not.dependent	not.dependent	not.dependent
Capg	296.287	-0.77595	0.103729	-7.48056	7.4e-14	3.05e-12	24.7802	24.5872	22.7389	25.857	14.2218	15.8445	13.6469	15.1494	644.907	0.057467	0.306557	0.187459	0.8513	0.978818	20.4433	24.3006	28.7388	22.4253	30.5303	21.6594	671.002	-0.128154	0.186076	-0.688717	0.491001	0.999799	22.4151	22.1753	21.8473	21.1206	20.3035	28.0335	not.dependent	not.dependent	Bmpr1a.downregulated
Capn1	1053.32	0.0182499	0.0729232	0.250262	0.802384	0.884089	23.0473	23.7753	23.974	27.2839	23.6606	26.0348	23.2846	27.0946	3627.02	0.0775965	0.179939	0.431237	0.666296	0.939199	38.75	56.3753	46.5815	45.9039	53.4561	42.4802	1507.33	-0.205585	0.145727	-1.41076	0.158316	0.999799	17.6053	16.3286	17.0644	16.9679	18.8186	21.1777	not.dependent	not.dependent	not.dependent
Capn10	596.743	0.0279777	0.080143	0.349097	0.727016	0.832483	19.9577	19.8694	22.2907	21.7769	23.0597	21.1329	19.4408	21.8222	1002.14	0.096625	0.250578	0.385608	0.699787	0.947005	18.6831	16.5598	21.6828	22.5318	21.4897	17.0886	1304.43	-0.0533488	0.136485	-0.390877	0.695888	0.999799	22.5192	21.9846	18.8432	21.535	22.3902	19.4521	not.dependent	not.dependent	not.dependent
Capn15	604.222	0.0502207	0.111378	0.450905	0.652058	0.781189	6.1182	9.78628	8.38852	8.34962	8.44504	8.69408	8.03536	8.26695	1825.46	0.252393	0.193731	1.3028	0.192642	0.652177	16.5441	16.0844	18.8334	14.9331	21.0477	13.9941	2620.55	0.151242	0.145049	1.0427	0.297089	0.999799	17.7442	26.4104	21.9494	20.3697	20.1602	17.1868	not.dependent	not.dependent	not.dependent
Capn2	1794.83	0.0695477	0.0617548	1.12619	0.260085	0.423567	43.9753	43.0256	45.639	53.5885	54.5116	49.3756	46.047	46.7207	6391.14	0.153569	0.116419	1.3191	0.187135	0.644098	79.0356	74.9824	74.185	73.9429	75.9319	67.488	2995.4	-0.110652	0.128762	-0.859356	0.390144	0.999799	33.6741	32.9988	27.5055	32.9816	31.5887	34.222	not.dependent	not.dependent	not.dependent
Capn5	445.396	0.0316735	0.101712	0.311404	0.755493	0.85291	7.32817	9.03542	9.58325	11.5662	10.1034	9.15915	8.81135	9.25357	968.311	-0.167387	0.257535	-0.649959	0.515719	0.895073	7.28916	11.9694	7.02055	10.4745	8.75147	8.23372	647.595	-0.139641	0.18179	-0.768145	0.442401	0.999799	5.52694	4.13626	5.1764	4.86332	5.85053	5.28551	not.dependent	not.dependent	not.dependent
Capn6	1167.5	-0.146511	0.0729333	-2.00883	0.0445551	0.112463	29.645	31.8284	30.7286	37.7631	31.5161	27.2244	29.5181	28.5992	4918.92	0.188711	0.138258	1.36492	0.172279	0.621705	58.9307	51.355	48.6792	47.8662	51.956	47.0273	3010.1	-0.23445	0.176131	-1.33111	0.183152	0.999799	34.872	24.5946	21.8761	28.7127	32.8334	32.0313	not.dependent	not.dependent	not.dependent
Capn7	1922.52	-0.00889335	0.0656934	-0.135377	0.892314	0.94046	53.9154	54.083	52.3219	54.2439	54.4394	52.1155	55.3074	52.2808	4843.09	-0.268111	0.170334	-1.57404	0.115479	0.541631	48.5122	45.2286	32.4632	56.5355	51.193	52.3931	4118.17	0.244653	0.124806	1.96026	0.0499652	0.698738	40.7276	47.2662	37.2066	35.2758	39.3486	28.7648	not.dependent	not.dependent	not.dependent
Capns1	3871.64	0.124885	0.0743774	1.67907	0.0931384	0.199043	247.443	215.08	242.661	296.113	300.416	272.286	251.141	265.371	34084.5	0.115889	0.141859	0.816931	0.413968	0.842377	1251.83	1282.44	1569.07	1233.51	1655.36	1150.83	12272.5	-0.122569	0.147575	-0.830559	0.406223	0.999799	438.123	364.534	352.201	417.483	354.285	448.887	not.dependent	not.dependent	not.dependent
Caprin1	13876.7	-0.201052	0.0440892	-4.56012	5.11e-06	4.9e-05	316.734	309.819	325.826	368.9	308.685	292.224	269.055	276.791	20249.5	-0.156434	0.0971689	-1.60992	0.107416	0.52824	162.451	154.863	156.129	196.973	171.79	179.752	22262	0.0123606	0.129696	0.0953043	0.924073	0.999799	189.185	185.154	153.591	177.791	198.221	137.599	not.dependent	not.dependent	Bmpr1a.downregulated
Caprin2	1799.05	0.626785	0.0874664	7.16601	7.72e-13	2.78e-11	41.4546	38.5965	37.5303	41.9421	68.1899	67.1446	48.7699	59.892	4392.75	0.33414	0.165923	2.01382	0.0440283	0.355168	55.702	51.5927	39.4855	39.6366	39.2061	44.8721	6276.43	0.33098	0.152337	2.17268	0.0298044	0.53351	52.8037	87.3071	68.032	59.4793	55.147	49.7087	not.dependent	not.dependent	Bmpr1a.upregulated
Capza1	4087.41	-0.114878	0.0670387	-1.71361	0.0866006	0.1884	143.689	132.176	134.866	143.699	128.238	123.737	131.675	127.308	7020.69	-0.139189	0.196475	-0.708429	0.478679	0.878031	70.7738	57.3784	101.619	79.9177	108.993	75.5449	10505.9	-0.0116377	0.114445	-0.101687	0.919005	0.999799	121.782	112.604	107.858	113.528	124.465	100.18	not.dependent	not.dependent	not.dependent
Capza2	2600.53	-0.193767	0.0720795	-2.68823	0.00718312	0.0256622	131.079	118.245	123.354	123.078	114.724	106.869	110.705	101.415	9950.96	-0.455121	0.118804	-3.83085	0.0001277	0.00773549	136.487	124.918	113.052	177.653	179.664	180.025	6793.97	0.0428496	0.110576	0.387513	0.698376	0.999799	95.4385	92.5934	90.4544	86.8842	98.0291	80.7988	Meioc.downregulated	not.dependent	Bmpr1a.downregulated
Capzb	3804.2	-0.0130342	0.0505136	-0.258034	0.796381	0.879961	206.026	197.601	209.554	234.776	211.827	219.247	199.357	212.666	12046.2	0.0619932	0.104876	0.591108	0.554448	0.90759	277.732	308.893	317.998	299.54	324.356	298.563	8938.25	0.00559624	0.123361	0.0453647	0.963817	0.999799	234.964	217.286	205.944	212.151	205.677	222.869	not.dependent	not.dependent	not.dependent
Car1	9.57705	0.0643661	0.675797	0.0952447	0.92412	0.957929	0.512046	0.80842	0.826079	1.61361	1.10432	0.110634	0.648084	1.89361	57.7764	0.0981765	1.0499	0.0935102	0.925498	0.991122	1.60232	3.01095	2.54204	4.45757	2.26935	0.30828	26.6184	-0.0332468	0.679729	-0.0489118	0.96099	0.999799	1.34273	0.280263	1.05815	1.06125	0.64221	1.04559	not.dependent	not.dependent	not.dependent
Car11	44.4154	0.453408	0.267936	1.69223	0.0906029	0.195063	1.68109	1.69813	1.97451	2.05584	1.84283	2.40578	2.47979	3.4558	243.692	0.297672	0.44353	0.671144	0.502129	0.888823	6.22207	8.35646	9.22589	7.8232	5.91072	6.89151	292.527	-0.166823	0.212666	-0.784439	0.432783	0.999799	7.69593	7.32733	6.96167	8.15077	6.80403	8.94045	not.dependent	not.dependent	not.dependent
Car12	55.1934	-0.396299	0.214957	-1.84362	0.0652386	0.151958	1.44158	1.38585	1.51882	1.57649	1.28038	1.32252	1.03385	0.89386	192.462	0.133207	0.555161	0.239943	0.810374	0.97182	1.68841	1.13519	3.19946	2.04121	1.73818	1.99468	150.025	-0.010609	0.291545	-0.0363889	0.970972	0.999799	1.33617	1.53965	1.48789	0.982648	1.72163	1.5721	not.dependent	not.dependent	not.dependent
Car13	85.3343	-0.0616091	0.175686	-0.350678	0.72583	0.831399	3.92464	3.77027	4.39274	3.9731	3.92108	4.31624	3.95665	3.39983	233.443	-0.273133	0.477267	-0.572285	0.567129	0.911839	2.65206	3.94054	3.70141	3.71086	5.89745	3.40949	263.942	-0.0507699	0.235775	-0.215332	0.829508	0.999799	5.1308	3.9674	3.16359	4.31419	4.53239	3.61004	not.dependent	not.dependent	not.dependent
Car14	100.49	-1.31378	0.213749	-6.1464	7.93e-10	1.7e-08	7.77241	7.45288	7.44412	6.33129	2.12057	3.94082	2.70757	3.16389	123.075	0.0324354	0.685699	0.0473027	0.962272	0.994422	3.38888	4.0188	1.62476	1.73858	4.04117	3.50701	207.73	-0.337509	0.251639	-1.34124	0.179842	0.999799	4.36744	4.30233	4.22166	3.90126	6.14406	5.87338	not.dependent	not.dependent	Bmpr1a.downregulated
Car15	22.6542	0.402786	0.399194	1.009	0.312976	0.481566	0.674308	1.43447	1.01368	2.22786	1.57024	2.56482	1.36064	1.44186	34.6659	1.1299	1.1197	1.00911	0.312922	0.77803	1.65744	1.52385	1.95166	1.47097	0.576587	0.443046	64.987	-0.347476	0.426895	-0.813961	0.415667	0.999799	1.55662	2.70725	1.81781	2.08721	1.77456	3.51516	not.dependent	not.dependent	not.dependent
Car2	1238.53	0.302407	0.398581	0.758708	0.448028	0.610773	48.2634	54.1028	67.3751	84.8352	77.8412	36.0277	66.8368	131.323	8081.29	0.2362	0.525782	0.449236	0.653262	0.934548	102.175	333.828	150.945	201.026	144.986	179.169	5508.51	-0.0517244	0.665753	-0.0776931	0.938072	0.999799	190.982	39.3609	115.621	93.0296	157.46	107.712	not.dependent	not.dependent	not.dependent
Car3	30.2546	0.294295	0.314978	0.934337	0.35013	0.520355	1.68682	1.02204	1.43724	2.57999	2.12267	1.69191	2.22943	2.1247	140.866	0.555905	0.593382	0.93684	0.348841	0.805807	3.5624	4.1954	5.03055	2.95718	4.15196	1.99061	155.62	0.0796884	0.354239	0.224957	0.822013	0.999799	5.77406	2.7142	2.59586	3.64943	4.19517	2.54584	not.dependent	not.dependent	not.dependent
Car5b	102.135	-0.0800637	0.177439	-0.451219	0.651832	0.78112	2.89338	2.74918	3.46778	2.58617	2.95829	3.17633	2.71322	2.37046	91.6894	-0.716518	0.809538	-0.885095	0.376105	0.823829	1.16446	0.72209	0.339972	1.53608	0.596215	1.74449	291.903	-0.123409	0.260579	-0.473598	0.635787	0.999799	2.3544	2.7252	3.22638	2.47327	4.24619	2.23971	not.dependent	not.dependent	not.dependent
Car7	25.9038	1.41389	0.586819	2.40941	0.0159782	0.0488944	1.17294	1.07481	6.54e-06	0.690318	2.04875	1.4657	1.71762	2.27136	155.548	-1.72793	0.577893	-2.99006	0.00278925	0.0677343	2.20391	2.25874	1.16537	7.293	7.87458	6.76216	111.247	0.365006	0.374358	0.975019	0.329551	0.999799	1.70215	3.38025	4.52837	2.31628	2.00763	2.59063	not.dependent	not.dependent	Bmpr1a.upregulated
Car8	75.4949	0.239922	0.19733	1.21584	0.224046	0.379542	1.39783	1.97108	1.85307	1.84544	2.16625	2.50874	1.87775	1.81562	142.261	-0.590835	0.584021	-1.01167	0.311697	0.777625	0.914605	0.781902	1.48627	1.457	1.53939	1.99857	189.462	-0.251792	0.241563	-1.04235	0.297251	0.999799	1.2417	1.59016	1.66634	1.60224	1.95093	1.70445	not.dependent	not.dependent	not.dependent
Car9	22.0381	-0.118177	0.353002	-0.334776	0.737794	0.840551	0.610652	1.1255	0.91436	1.36768	0.784291	0.923061	0.820408	1.0578	78.1148	-0.634952	1.04321	-0.608652	0.542755	0.904831	0.926929	0.239153	2.53738	0.435798	3.71476	1.91866	127.199	0.116392	0.280348	0.415171	0.678016	0.999799	2.13703	2.58641	2.92006	2.14222	2.61232	2.12503	not.dependent	not.dependent	not.dependent
Card10	304.123	0.420004	0.128275	3.27426	0.00105938	0.00515349	4.05717	3.62667	3.65128	5.57718	5.40557	6.74223	4.81083	5.35513	757.522	-0.152668	0.26009	-0.586981	0.557216	0.907709	7.11416	6.91479	7.99878	8.94322	8.95184	9.57952	686.301	0.123105	0.163461	0.753114	0.451381	0.999799	4.63608	6.54599	5.93773	4.68972	5.44066	5.04722	not.dependent	not.dependent	Bmpr1a.upregulated
Card19	129.107	0.415025	0.151118	2.74636	0.00602603	0.0222105	16.4956	12.5296	13.2514	16.983	21.6702	20.6155	18.6897	18.8044	920.145	-0.213317	0.248264	-0.859235	0.390211	0.831973	71.6838	69.0465	54.2077	73.5363	87.1829	78.528	447.999	0.0878454	0.208507	0.421307	0.673531	0.999799	29.6588	32.6431	33.133	28.3042	23.0113	35.1845	not.dependent	not.dependent	Bmpr1a.upregulated
Carf	496.845	0.0634066	0.0918391	0.69041	0.489937	0.647845	12.5723	13.017	11.3324	13.3269	15.817	14.9915	12.9583	12.9439	904.083	-0.578226	0.233171	-2.47983	0.0131444	0.186054	7.44696	6.19237	7.83733	8.96009	15.0893	12.0633	1323.08	0.0437587	0.15972	0.273971	0.784107	0.999799	7.27787	10.0235	9.25515	9.34679	10.6341	6.30331	not.dependent	not.dependent	not.dependent
Carhsp1	2110.89	0.0325377	0.0644604	0.50477	0.61372	0.750795	51.0601	52.2553	56.3062	60.5167	56.8429	53.646	58.7994	57.478	5194.06	0.103239	0.131772	0.78347	0.433351	0.853253	75.7031	77.4097	71.6586	69.6303	80.695	70.0256	4344.39	-0.048666	0.117408	-0.414502	0.678506	0.999799	60.6744	55.9636	51.8024	55.0112	59.5336	55.113	not.dependent	not.dependent	not.dependent
Carm1	3541.9	0.0662582	0.0531819	1.24588	0.212809	0.365808	80.1879	77.8081	85.2104	95.6092	92.8994	90.0367	82.2561	92.3633	7734.6	0.100793	0.11675	0.863321	0.387961	0.830997	96.235	96.6079	103.461	90.0506	102.702	99.4713	5244.75	-0.00443923	0.11257	-0.0394354	0.968543	0.999799	55.1656	68.3327	60.5706	57.2807	60.2175	61.2187	not.dependent	not.dependent	not.dependent
Carmil1	1114.79	-0.347719	0.0691054	-5.03172	4.86e-07	5.9e-06	19.4444	20.6136	21.5514	23.7228	17.2177	18.6832	15.0542	16.2463	1743.66	-0.195091	0.185071	-1.05414	0.291819	0.75787	12.6857	10.8768	12.1669	15.9244	13.4573	14.9594	942.725	0.00222154	0.13934	0.0159433	0.98728	0.999799	6.46808	6.71891	6.3769	5.85525	7.18143	6.02968	not.dependent	not.dependent	Bmpr1a.downregulated
Carmil3	658.221	0.912022	0.117265	7.77742	7.4e-15	3.48e-13	6.44059	6.58193	6.11198	8.9998	14.1973	14.8565	10.3992	13.8098	2284.12	0.030714	0.175317	0.175191	0.86093	0.979522	19.0125	19.3361	18.8001	17.1	21.6869	20.5738	2009.06	0.153332	0.157789	0.971752	0.331174	0.999799	13.7981	21.3023	16.6203	15.8012	16.5513	12.4902	not.dependent	not.dependent	Bmpr1a.upregulated
Carnmt1	1425.3	-0.515276	0.103784	-4.96487	6.87e-07	8.06e-06	106.671	97.2977	91.5168	89.0179	73.6857	63.3444	73.0583	59.1764	2289.01	-0.429705	0.251911	-1.70578	0.0880491	0.481395	39.4117	41.618	26.2437	43.9	68.0848	39.8478	2688.1	-0.0633294	0.120033	-0.527601	0.597776	0.999799	46.1643	45.9947	43.0903	44.9703	52.5885	41.2702	not.dependent	not.dependent	Bmpr1a.downregulated
Carns1	112.809	0.703155	0.178434	3.9407	8.12e-05	0.000558818	1.51056	1.14648	1.44653	1.86795	2.85162	2.18431	2.0054	2.72072	381.312	0.847204	0.404783	2.09298	0.0363508	0.323346	5.97272	5.86765	3.10346	2.75601	3.41254	2.60977	439.564	0.612218	0.173299	3.53273	0.000411298	0.026711	4.87733	5.8216	4.5756	3.02169	3.69763	2.94726	not.dependent	Stra8.upregulated	Bmpr1a.upregulated
Cars	901.71	0.023728	0.0813992	0.291502	0.770668	0.861611	27.2101	28.8358	27.4985	34.7968	29.7853	31.1743	25.5629	31.1157	2499.77	-0.130854	0.166883	-0.784105	0.432979	0.852865	31.519	34.0739	39.4701	41.4233	44.465	36.8008	1938.33	0.0920438	0.134898	0.68232	0.495037	0.999799	24.2715	28.9865	30.3269	24.6412	25.5164	25.5673	not.dependent	not.dependent	not.dependent
Cars2	290.4	0.33635	0.152948	2.19912	0.0278695	0.0775994	10.1118	13.396	10.1761	10.8596	12.0338	17.4915	12.225	15.1046	575.679	-0.00954712	0.347491	-0.0274744	0.978081	0.996333	11.7254	16.1236	8.15048	14.311	10.6969	13.4287	1507.36	0.0659401	0.14885	0.442997	0.657768	0.999799	25.6358	36.5428	34.4709	28.3642	32.402	28.6746	not.dependent	not.dependent	not.dependent
Casc3	2309.74	-0.0599832	0.0475235	-1.26218	0.206884	0.358101	47.1501	49.0456	48.8213	53.2097	49.7834	50.0153	44.1885	47.5444	3894.67	0.0178267	0.145197	0.122776	0.902285	0.988799	36.575	41.6839	39.6981	37.0118	42.1689	43.5145	3323.1	0.0538622	0.12715	0.423611	0.671849	0.999799	27.3783	36.2942	32.7368	28.2279	33.9687	28.3011	not.dependent	not.dependent	not.dependent
Casc4	2001.63	-0.124112	0.0951221	-1.30476	0.191974	0.33913	58.7678	56.805	60.9187	52.6577	55.3997	50.3438	57.6538	42.6578	5821.5	-0.313317	0.141976	-2.20683	0.027326	0.276548	45.7098	43.8727	46.4875	64.0468	48.7049	64.2874	5009.96	0.0664913	0.112926	0.588802	0.555994	0.999799	41.997	47.8738	42.9999	42.6661	45.8833	35.8194	not.dependent	not.dependent	not.dependent
Casd1	1325.14	0.0012327	0.0601608	0.0204901	0.983652	0.992304	31.1627	34.5907	33.3677	41.5142	40.1057	31.799	32.5262	34.6798	4905.21	-0.165292	0.135926	-1.21605	0.223967	0.691099	41.9721	38.6599	42.6175	54.246	47.1935	43.7368	3701.24	0.0228385	0.135035	0.16913	0.865694	0.999799	35.8594	30.7663	28.1347	30.9584	33.8242	26.8111	not.dependent	not.dependent	not.dependent
Cask	903.11	-0.00564961	0.0902274	-0.0626152	0.950073	0.97302	15.9827	15.8374	16.8533	17.638	17.0977	18.4516	18.9264	18.9797	2542.36	-0.182449	0.151949	-1.20072	0.229859	0.698938	20.6244	15.6181	17.8386	23.4483	21.0552	22.7912	1907.55	0.077586	0.123504	0.628208	0.529868	0.999799	14.4944	14.5288	13.8087	12.5018	15.873	12.4854	not.dependent	not.dependent	not.dependent
Caskin1	1035.33	-0.205966	0.0900375	-2.28756	0.0221633	0.0642181	10.9027	11.279	11.3573	13.283	11.1931	11.0483	8.01447	10.7514	979.319	-0.359528	0.255665	-1.40625	0.15965	0.603041	6.2807	4.55566	5.28645	8.07805	5.85952	7.98951	2873.84	0.0154366	0.157349	0.0981045	0.921849	0.999799	15.1201	20.264	16.6609	18.4451	18.6669	12.6169	not.dependent	not.dependent	not.dependent
Caskin2	1802.28	0.199868	0.0892413	2.23963	0.0251147	0.0712412	19.9525	20.5766	21.4815	28.9624	28.3063	26.4245	22.7514	27.3211	5560.45	0.301743	0.13117	2.3004	0.0214257	0.241768	43.4059	49.4909	51.9816	44.97	39.1087	40.8466	2816.67	-0.0132387	0.123289	-0.10738	0.914488	0.999799	20.7703	24.1644	18.966	21.3832	22.3653	18.4545	not.dependent	not.dependent	not.dependent
Casp12	74.6762	0.225836	0.213131	1.05961	0.289323	0.456042	4.8812	4.13043	4.66391	4.57458	5.23577	5.03057	5.25224	4.61597	261.07	0.0652579	0.50157	0.130107	0.896482	0.987585	3.8495	8.10633	4.97924	4.32214	9.63359	3.24987	277.04	0.288622	0.218471	1.3211	0.186467	0.999799	5.8781	5.50767	5.4599	4.13452	4.11592	3.99111	not.dependent	not.dependent	not.dependent
Casp2	1770	-0.0372741	0.0634276	-0.587664	0.556758	0.703688	46.4857	44.3886	45.9107	46.2342	47.6656	43.712	44.5782	42.7985	4258.83	-0.111493	0.145768	-0.764864	0.444352	0.858579	45.6484	45.5721	37.5792	53.2361	46.3279	47.2144	3898.58	0.0532345	0.12238	0.434995	0.663566	0.999799	42.4247	39.6864	37.7379	38.4157	42.1383	32.6167	not.dependent	not.dependent	not.dependent
Casp3	1468	-0.36628	0.0807833	-4.53411	5.78e-06	5.47e-05	68.4295	63.747	68.8991	75.5648	54.3578	46.5123	53.126	55.217	4025.77	-0.230477	0.158075	-1.45803	0.144833	0.585965	56.1562	68.9318	47.1353	71.1597	89.3544	57.1125	3367.21	-0.0924501	0.155488	-0.594579	0.552125	0.999799	55.7597	39.3553	40.0401	50.953	46.4753	45.033	not.dependent	not.dependent	Bmpr1a.downregulated
Casp6	1525.83	0.138099	0.0729499	1.89306	0.05835	0.139319	99.7718	100.724	106.018	131.329	125.683	115.601	113.861	123.967	4782.44	-0.0254653	0.161988	-0.157205	0.875083	0.983078	135.638	154.263	132.333	169.895	119.11	162.422	5344.49	-0.00962871	0.146069	-0.0659188	0.947442	0.999799	172.235	135.552	127.108	150.526	137.838	140.212	not.dependent	not.dependent	not.dependent
Casp7	763.883	-0.134644	0.0748942	-1.79779	0.0722097	0.164181	30.2432	30.5753	27.8274	29.6219	27.7721	27.6235	25.7587	27.3956	2469.1	-0.125405	0.197034	-0.636464	0.524474	0.89938	45.3585	33.671	33.7314	43.3496	49.5516	36.9791	1119.15	0.114823	0.14015	0.819288	0.412622	0.999799	17.5306	17.9919	17.6192	15.3795	15.3234	17.1259	not.dependent	not.dependent	not.dependent
Casp8	444.416	0.184223	0.0933117	1.97428	0.0483504	0.120039	18.1863	18.6397	17.8831	20.571	22.9255	19.2449	22.6294	20.1167	1920.21	-0.213441	0.194142	-1.09941	0.27159	0.741132	34.0037	29.2636	34.793	41.0921	51.1921	36.0479	1402.98	-0.0920999	0.15257	-0.603656	0.546072	0.999799	26.6582	22.3368	21.7754	25.6937	23.3612	24.7862	not.dependent	not.dependent	not.dependent
Casp8ap2	2482.62	0.273592	0.0632831	4.3233	1.54e-05	0.000130434	37.1377	36.0114	35.1696	34.619	48.4581	43.6718	39.9954	41.4377	5508.88	-0.00908764	0.128335	-0.0708119	0.943547	0.991122	27.5531	29.3526	27.9365	32.4587	26.2828	30.4253	4065.95	0.672735	0.20176	3.33433	0.000855037	0.0479272	19.7955	30.6377	25.9858	14.6773	20.1976	15.3	not.dependent	Stra8.upregulated	Bmpr1a.upregulated
Casp9	975.32	-0.0324721	0.0667235	-0.486666	0.626495	0.761984	17.6241	20.0483	18.9213	21.8996	19.4195	19.1217	18.7867	20.1653	3350.14	0.0109649	0.138874	0.0789557	0.937068	0.991122	36.6015	30.5281	33.9648	38.0604	34.5111	36.0916	1949.56	0.0286732	0.116212	0.246732	0.805115	0.999799	18.4138	19.1391	16.8193	17.1697	18.65	16.0319	not.dependent	not.dependent	not.dependent
Cast	1214.95	0.0094694	0.0947587	0.0999317	0.920399	0.955933	37.2308	30.1914	42.3816	37.4576	37.4394	40.4064	37.9266	37.4849	2789.19	0.040632	0.1656	0.245362	0.806176	0.970675	36.7463	43.8773	44.0688	46.1623	44.148	39.7691	2847.35	0.0822186	0.124825	0.65867	0.510108	0.999799	32.124	31.3905	24.683	27.8733	31.9036	24.6646	not.dependent	not.dependent	not.dependent
Casz1	449.526	0.604397	0.147074	4.10949	3.97e-05	0.000302857	3.8285	3.02036	4.22007	3.5659	5.41462	7.45595	4.66793	5.53369	828.44	0.595467	0.338347	1.75993	0.0784197	0.458184	3.60541	5.69994	4.90694	3.63185	1.85855	4.61561	479.596	-0.0857594	0.233193	-0.367762	0.713051	0.999799	1.82877	2.62547	2.21557	1.89994	3.26825	1.63745	not.dependent	not.dependent	Bmpr1a.upregulated
Cat	1522.1	0.026108	0.0727424	0.35891	0.719663	0.826991	52.3102	48.3397	57.2406	58.5536	58.0074	52.2178	58.0863	55.04	3807.87	0.0559264	0.148947	0.375478	0.707305	0.948776	60.8892	53.4842	51.624	52.4728	53.6669	61.2301	3850	-0.11807	0.136932	-0.862247	0.388552	0.999799	58.7462	49.8764	50.6653	53.4272	54.8751	54.0407	not.dependent	not.dependent	not.dependent
Catsper2	56.4511	0.754647	0.214266	3.52201	0.000428291	0.00235163	1.47554	1.87911	2.00713	2.03584	3.56001	3.15184	2.80664	2.86195	341.53	0.648034	0.399615	1.62165	0.104879	0.522835	7.94987	7.15216	5.63435	3.62774	4.49768	5.85185	330.429	0.270625	0.260294	1.03969	0.298484	0.999799	3.6637	7.18222	6.83302	5.45426	5.06303	3.72429	not.dependent	not.dependent	Bmpr1a.upregulated
Catsperd	33.9242	-0.516141	0.277155	-1.86228	0.0625636	0.147101	1.2239	1.30483	1.51924	1.82469	1.1405	1.20602	0.98298	0.753263	82.9502	0.133185	0.935551	0.142361	0.886795	0.986404	2.30629	1.2833	0.206833	1.65147	0.704563	1.32246	124.841	-0.135175	0.319343	-0.423292	0.672082	0.999799	1.22913	2.59752	1.43733	1.85565	2.02979	1.6592	not.dependent	not.dependent	not.dependent
Catsperz	13.5083	-0.304052	0.460637	-0.660067	0.509211	0.664637	2.57432	3.28714	2.93052	1.29878	2.24365	2.72595	1.15701	2.35271	34.156	-4.46739	1.67153	-2.67264	0.00752565	0.131577	0	0	0.619614	1.71866	10.5528	2.07105	49.2021	-0.020781	0.4184	-0.0496677	0.960387	0.999799	2.55566	4.0402	3.27753	3.13465	3.05206	3.48199	not.dependent	not.dependent	not.dependent
Cav1	1627.14	0.0513265	0.0771015	0.665701	0.505602	0.661589	72.8801	66.8616	74.3352	71.9271	85.3362	76.585	72.7667	66.7929	9364.89	0.00423074	0.149475	0.028304	0.97742	0.996333	318.369	316.775	597.525	257.159	398.328	323.508	5175.73	0.00241377	0.111651	0.0216189	0.982752	0.999799	67.4366	76.4807	65.8994	72.227	65.3349	66.9844	not.dependent	not.dependent	not.dependent
Cav2	98.3592	0.127093	0.186631	0.680988	0.495879	0.653095	4.82893	3.44601	4.37795	5.06941	4.51376	4.35888	5.24468	5.2739	285.876	0.473123	0.545584	0.867185	0.385841	0.829506	14.0278	11.2673	16.5348	8.57724	9.20407	14.9902	370.729	-0.0341375	0.182647	-0.186905	0.851735	0.999799	6.46532	6.60818	4.48692	5.79621	6.0045	4.60549	not.dependent	not.dependent	not.dependent
Cavin1	2994.16	0.107447	0.0633742	1.69544	0.0899919	0.194188	55.0104	52.8934	52.5613	65.5069	66.7482	63.0762	59.3279	57.2855	9718.22	0.205501	0.142441	1.44271	0.149102	0.589836	104.218	109.231	131.211	97.135	122.974	97.3724	4744.78	-0.0611652	0.136781	-0.447176	0.654748	0.999799	51.8858	50.8344	42.5132	46.8908	45.5492	54.3135	not.dependent	not.dependent	not.dependent
Cavin2	277.497	0.082753	0.128336	0.644814	0.519047	0.672635	9.36554	7.95682	8.5036	9.01238	10.8511	9.33157	9.58326	7.38655	916.26	-0.324718	0.332078	-0.977836	0.328156	0.791973	12.7339	7.31124	9.59968	8.93992	18.205	11.8277	792.142	-0.125031	0.180582	-0.692378	0.4887	0.999799	9.80646	8.25769	7.73002	9.04373	8.08684	10.3228	not.dependent	not.dependent	not.dependent
Cavin3	479.932	0.0288999	0.108873	0.265447	0.790665	0.875941	24.378	21.6676	20.9918	29.894	26.3454	25.8335	20.8854	26.4285	1155.92	0.168583	0.226497	0.744305	0.456692	0.865371	35.5831	28.3529	34.2171	27.0817	33.0991	31.8369	1744.31	-0.109063	0.182031	-0.599145	0.549076	0.999799	44.1357	39.9624	39.9689	42.8751	33.8842	52.9181	not.dependent	not.dependent	not.dependent
Cbarp	76.7183	-0.443695	0.363474	-1.2207	0.222198	0.377284	2.3803	0.548827	2.48304	2.316	2.11309	1.21567	1.09807	1.43947	2639.12	-0.10542	0.213246	-0.494358	0.621054	0.923164	35.1506	27.2864	41.3303	34.7543	49.4924	35.5364	1432.61	-0.0252102	0.157302	-0.160267	0.872671	0.999799	14.9502	22.4565	17.8162	19.0129	16.3966	18.7279	not.dependent	not.dependent	not.dependent
Cbfa2t2	2552.64	-0.173356	0.0565065	-3.0679	0.00215566	0.00938369	37.287	38.944	39.8948	41.2892	37.5449	37.7596	31.861	32.8538	4501.49	-0.0740653	0.128747	-0.575276	0.565105	0.910794	26.016	26.0344	26.1331	28.1514	30.7243	27.402	2933.94	-0.0352316	0.133601	-0.263708	0.792005	0.999799	14.3893	18.7425	16.4312	15.8929	19.3965	14.2539	not.dependent	not.dependent	Bmpr1a.downregulated
Cbfa2t3	308.605	0.283533	0.11595	2.44529	0.0144734	0.0450328	4.38569	5.17344	4.58649	6.53616	7.23798	6.41995	5.63334	5.93474	1206.11	0.117396	0.2539	0.462368	0.643817	0.93091	9.1096	11.023	16.0972	12.062	13.3882	11.5013	358.308	-0.0026371	0.185108	-0.0142462	0.988634	0.999799	2.42018	2.78484	2.17836	2.25314	2.69149	2.20496	not.dependent	not.dependent	Bmpr1a.upregulated
Cbfb	2464.82	-0.300884	0.100112	-3.00548	0.00265165	0.0112223	107.685	96.7286	103.831	98.7169	86.5294	74.1346	94.2265	71.9763	4991.27	-0.238235	0.128577	-1.85286	0.0639029	0.41794	59.7309	62.788	58.0195	80.0542	68.2514	74.2244	5468.74	0.0367163	0.113059	0.324753	0.745368	0.999799	70.5695	67.1538	61.0678	61.7499	66.9995	62.1476	not.dependent	not.dependent	Bmpr1a.downregulated
Cbl	4518.75	-0.249008	0.0541662	-4.59711	4.28e-06	4.2e-05	35.4659	40.8724	41.9437	45.7007	38.3571	35.5607	32.1857	35.954	6346.7	-0.42635	0.174314	-2.44588	0.01445	0.196529	18.1398	17.7633	14.3375	27.4236	17.6916	26.1874	3474.86	0.110898	0.169913	0.652672	0.513967	0.999799	9.82712	12.2878	9.27584	8.79802	12.5967	7.27893	not.dependent	not.dependent	Bmpr1a.downregulated
Cblb	1551.83	-0.452242	0.0624529	-7.24134	4.44e-13	1.64e-11	24.5362	23.8116	25.2101	26.0998	19.3393	19.6035	17.4711	16.8378	2685.84	-0.0151789	0.148374	-0.102302	0.918517	0.990695	14.1163	14.8704	15.3999	16.6864	15.3584	15.1254	1548.39	-0.0385387	0.118696	-0.324684	0.74542	0.999799	8.04845	8.5364	7.31245	8.0343	8.37772	7.53911	not.dependent	not.dependent	Bmpr1a.downregulated
Cbll1	923.327	-0.12206	0.100489	-1.21466	0.224494	0.380068	31.4564	26.7171	30.1087	31.9424	29.1122	28.123	24.2846	25.9048	3153.18	-0.548949	0.163923	-3.34883	0.000811533	0.0285883	26.4874	21.3891	22.1169	34.8186	32.9066	39.6072	1478.97	-0.135504	0.129573	-1.04577	0.295666	0.999799	10.8384	13.7471	12.529	13.487	16.178	12.1254	Meioc.downregulated	not.dependent	not.dependent
Cbln1	54.3019	0.446121	0.24271	1.83808	0.06605	0.153232	2.11255	1.57003	2.37326	1.93291	2.57471	3.15925	2.9922	2.60281	341.214	-0.788672	0.494742	-1.59411	0.110912	0.535929	7.86503	3.18079	4.7606	14.1068	5.07075	9.23134	127.852	-0.00978666	0.279488	-0.0350164	0.972067	0.999799	2.18277	2.32602	2.60106	2.22303	2.0798	2.57063	not.dependent	not.dependent	not.dependent
Cbln3	65.3452	0.292544	0.209586	1.39582	0.16277	0.301157	0.833312	1.02568	1.298	1.01036	1.54957	1.65871	1.45281	1.66977	243.568	0.221744	0.495112	0.447866	0.65425	0.935147	2.33115	2.58384	2.10496	1.49037	2.7209	1.38557	268.111	-0.067304	0.231058	-0.291287	0.770832	0.999799	2.15379	2.30568	1.80943	2.26015	2.20148	2.16794	not.dependent	not.dependent	not.dependent
Cbr1	835.016	-0.144423	0.0817486	-1.76667	0.077283	0.172723	65.1234	77.023	70.4233	79.272	71.6564	63.1693	59.3925	71.547	1123.88	0.621143	0.275935	2.25105	0.0243826	0.25965	41.1155	48.7822	57.5571	34.6325	23.6645	42.7631	2199.84	-0.151874	0.147135	-1.0322	0.301976	0.999799	80.6816	68.168	66.0099	78.0581	71.8319	82.549	not.dependent	not.dependent	not.dependent
Cbr3	147.959	0.442484	0.164967	2.68225	0.0073129	0.0260056	9.97429	9.29719	9.03278	10.4374	11.1154	13.7693	15.9165	12.3358	272.946	-0.109343	0.437051	-0.250184	0.802445	0.970224	10.9797	6.87642	11.731	10.2471	12.9088	10.6565	447.817	-0.138987	0.18127	-0.766741	0.443236	0.999799	16.1613	16.4667	14.4685	15.4891	15.9238	18.9916	not.dependent	not.dependent	Bmpr1a.upregulated
Cbr4	329.254	-0.281356	0.0964594	-2.91683	0.00353606	0.014297	7.53121	7.91777	7.36561	8.80546	6.6222	6.1117	6.57445	6.70969	611.865	-0.0891059	0.292736	-0.30439	0.760831	0.960686	4.1933	5.15479	5.55471	4.80031	5.50169	6.22522	1132.21	0.00568542	0.134134	0.0423859	0.966191	0.999799	9.49326	9.35973	8.28137	9.17706	8.59972	8.58359	not.dependent	not.dependent	Bmpr1a.downregulated
Cbs	136.356	-1.45837	0.177727	-8.20568	2.29e-16	1.33e-14	6.16253	6.66782	7.13682	5.32324	2.27103	2.6072	2.55994	1.87401	81.8945	0.683791	0.930879	0.734565	0.462604	0.868115	1.41388	1.36452	2.05058	1.38101	0.137726	1.66903	211.515	-0.532143	0.274836	-1.93622	0.0528407	0.713953	2.86109	2.77996	2.45926	3.07932	5.5413	2.94398	not.dependent	not.dependent	Bmpr1a.downregulated
Cbwd1	632.634	0.645625	0.12426	5.19576	2.04e-07	2.72e-06	33.7518	32.1918	26.4611	24.7126	51.7968	49.7066	40.1322	43.735	3177.81	0.607776	0.170507	3.56453	0.000364507	0.0163938	86.7408	75.6156	68.4004	47.2681	58.9914	52.479	1624.17	1.13702	0.207546	5.47842	4.29e-08	1.79e-05	26.814	58.8718	41.2656	18.0816	20.878	17.0731	Meioc.upregulated	Stra8.upregulated	Bmpr1a.upregulated
Cbx1	631.174	-0.130358	0.0838952	-1.55382	0.120227	0.240766	56.4484	55.8635	55.3013	57.073	55.1156	49.0017	55.6089	47.1811	3232.28	0.130245	0.187356	0.695176	0.486945	0.881505	129.793	116.098	109.262	125.378	88.1964	131.635	3432.61	0.139547	0.145511	0.959017	0.33755	0.999799	110.33	119.876	93.6821	95.0964	117.497	76.3184	not.dependent	not.dependent	not.dependent
Cbx2	1601.18	0.0291351	0.0709131	0.410857	0.681178	0.800289	28.0054	29.3429	30.0251	30.7225	30.1324	34.5403	27.2297	29.9176	4527.7	-0.246014	0.163611	-1.50365	0.132671	0.570435	37.0893	38.9746	52.3016	54.6319	49.0854	57.543	2289.57	-0.0371625	0.118096	-0.314682	0.753003	0.999799	19.7506	23.958	22.1918	21.5127	23.861	20.1672	not.dependent	not.dependent	not.dependent
Cbx3	3934.87	-0.273198	0.147832	-1.84802	0.064599	0.150744	325.426	285.784	294.393	222.785	248.362	214.559	285.227	192.066	16356.6	-0.18016	0.113737	-1.584	0.113193	0.538712	464.646	429.232	423.92	585.508	453.105	522.898	12589.1	-0.0594273	0.11082	-0.53625	0.591786	0.999799	236.367	232.712	241.503	231.061	265.653	237.71	not.dependent	not.dependent	not.dependent
Cbx4	877.842	0.133625	0.0787296	1.69726	0.0896467	0.193603	10.1556	9.96457	10.5035	13.4111	12.5684	12.437	10.9446	12.658	2081.98	-0.303258	0.231323	-1.31097	0.189868	0.646922	17.9255	14.226	9.90523	19.608	15.6351	19.7413	1716.36	-0.155564	0.116369	-1.33681	0.181285	0.999799	11.161	12.0752	10.7665	12.484	12.3602	11.8554	not.dependent	not.dependent	not.dependent
Cbx5	15748.6	-0.231391	0.0747539	-3.09537	0.0019657	0.00869836	224.392	217.289	224.98	213.391	206.59	174.705	202.07	179.188	26968.3	-0.241681	0.0850182	-2.84269	0.00447339	0.0929936	167.215	180.029	194.016	211.598	226.085	223.783	16397.9	0.0910807	0.120274	0.757279	0.448883	0.999799	80.1264	76.3673	66.7233	66.5375	86.2831	52.9781	not.dependent	not.dependent	Bmpr1a.downregulated
Cbx6	2823.63	0.103895	0.0617324	1.683	0.0923759	0.197924	30.9637	31.1986	31.4484	39.3076	39.3723	36.1256	31.6429	37.0364	7664.05	0.299933	0.156406	1.91766	0.0551546	0.392394	72.2883	86.0139	117.944	66.7294	120.696	56.9644	5405.7	-0.0842502	0.118034	-0.713776	0.475366	0.999799	32.6083	35.2259	28.9389	34.988	31.2674	32.8183	not.dependent	not.dependent	not.dependent
Cbx7	229.459	-0.46419	0.162471	-2.85706	0.00427584	0.0167187	11.2353	10.2537	7.9897	8.82556	7.71029	8.2616	4.28166	7.63991	449.827	0.3011	0.56056	0.537142	0.591169	0.919384	5.51862	6.79585	11.3849	7.06746	1.26942	8.45263	786.156	0.00909685	0.221204	0.0411243	0.967197	0.999799	7.08771	12.0032	11.7113	9.7323	11.8535	7.97926	not.dependent	not.dependent	Bmpr1a.downregulated
Cbx8	288.202	0.223453	0.105847	2.1111	0.0347634	0.092357	4.80385	4.786	4.58901	5.99914	5.91682	6.36589	5.20907	6.24281	716.397	-0.587042	0.274224	-2.14074	0.0322948	0.305035	5.60106	6.07839	7.10663	9.88335	11.2346	8.70852	586.255	0.156064	0.174073	0.896543	0.369963	0.999799	6.08304	5.76082	6.32463	6.1197	5.25288	4.53825	not.dependent	not.dependent	not.dependent
Cby1	343.445	0.0973476	0.111796	0.87076	0.383885	0.552693	27.2261	25.3712	29.0082	24.1537	28.9599	32.2129	27.3488	27.1769	768.161	0.190989	0.268717	0.710744	0.477243	0.876627	36.4669	37.8873	37.6769	29.1971	40.9174	33.3607	882.326	-0.0528417	0.168156	-0.314241	0.753338	0.999799	36.9533	34.7847	33.7503	34.7352	30.8543	40.2688	not.dependent	not.dependent	not.dependent
Cc2d1a	1001.17	0.180814	0.0860135	2.10216	0.0355392	0.0939873	18.2166	19.0255	19.9892	23.5972	24.5419	25.4333	18.9142	23.6566	2038.81	0.27699	0.17585	1.57515	0.115222	0.541144	25.6459	29.4412	24.1624	24.2044	20.6628	22.9694	1487.61	-0.00785445	0.12994	-0.0604468	0.9518	0.999799	14.4652	18.8062	15.9375	16.0743	16.0884	16.7272	not.dependent	not.dependent	not.dependent
Cc2d1b	1687.03	-0.291002	0.0821403	-3.54275	0.00039598	0.00219589	37.0889	42.938	42.3336	49.5822	33.9733	39.7868	31.8969	36.0639	2590.86	0.391403	0.197721	1.97957	0.0477516	0.369947	26.3496	40.3174	35.3983	25.7912	30.4702	26.1654	3896.96	-0.0927327	0.114548	-0.809556	0.418195	0.999799	38.7794	46.6267	40.7875	42.8404	48.6482	38.8791	not.dependent	not.dependent	Bmpr1a.downregulated
Cc2d2a	524.582	0.167952	0.136777	1.22792	0.219476	0.373848	8.22461	5.74343	7.6066	9.4188	10.6979	8.38779	8.60394	7.38905	1417.82	0.35424	0.224087	1.58081	0.113921	0.539947	9.49866	10.9504	9.77898	10.3363	7.81573	6.82541	1982.39	0.140142	0.164495	0.851952	0.394241	0.999799	13.9639	14.1927	9.96506	11.903	13.0428	8.84631	not.dependent	not.dependent	not.dependent
Ccar1	2590.89	-0.126764	0.0845364	-1.49952	0.133739	0.259782	70.5863	67.9015	72.9578	66.9288	69.3951	60.0987	68.2533	59.854	10361.8	-0.13452	0.131623	-1.02201	0.306775	0.772158	76.7173	88.3255	90.1583	114.142	96.315	85.3372	8121.48	-0.0559141	0.160641	-0.348069	0.727789	0.999799	65.1454	69.1205	54.307	66.3333	82.4278	44.6818	not.dependent	not.dependent	not.dependent
Ccar2	3015.8	-0.260265	0.050906	-5.11266	3.18e-07	4.07e-06	63.3122	68.4246	65.4203	70.8333	58.0994	57.8286	51.5195	58.1293	5390.36	0.225972	0.126814	1.78191	0.0747643	0.449032	56.9214	56.6838	64.4103	54.2774	50.2738	56.6126	3989.3	-0.0234519	0.103942	-0.225625	0.821493	0.999799	37.9465	41.7337	36.9746	37.1539	40.1738	37.8147	not.dependent	not.dependent	Bmpr1a.downregulated
Ccbe1	102.08	0.390202	0.218104	1.78906	0.0736051	0.166664	3.09511	5.22335	4.14861	5.722	7.21635	5.80086	4.11358	6.62988	486.042	0.480683	0.422364	1.13808	0.255089	0.725132	10.6026	11.9811	21.856	12.241	14.7751	6.85394	238.802	0.125293	0.365718	0.342594	0.731904	0.999799	7.34078	7.40773	4.0508	5.20677	9.09861	2.54093	not.dependent	not.dependent	not.dependent
Ccdc102a	619.384	0.238413	0.116913	2.03924	0.041426	0.106419	14.665	16.9391	14.1892	22.3902	20.182	21.0391	18.1385	21.9569	1636.66	0.0170703	0.25169	0.0678226	0.945927	0.991122	24.3001	29.3827	33.1664	26.8702	40.8565	23.8582	964.8	-0.153734	0.159733	-0.962442	0.335828	0.999799	15.2808	18.6765	13.2653	16.6384	15.6129	18.2694	not.dependent	not.dependent	not.dependent
Ccdc103	29.0078	0.314488	0.297385	1.05751	0.290278	0.456696	1.24421	1.33947	1.03862	1.70377	1.68787	1.76295	2.09161	1.67501	74.6649	1.57034	1.16302	1.35022	0.176946	0.628392	4.32631	2.94043	2.93773	1.76495	0	2.80883	110.202	-0.423058	0.292641	-1.44565	0.148274	0.999799	2.92163	2.84976	2.53298	3.75242	3.94178	3.33991	not.dependent	not.dependent	not.dependent
Ccdc106	167.188	-0.0787039	0.148394	-0.530371	0.595855	0.736504	8.78178	7.44224	9.20611	11.2185	8.98114	10.8757	6.91218	8.59809	169.371	0.136118	0.933413	0.145829	0.884057	0.986404	2.41398	3.04894	9.21651	4.74095	0.116958	8.55551	447.768	-0.183815	0.191454	-0.9601	0.337005	0.999799	9.12686	13.9504	9.61022	11.8553	11.1302	13.1602	not.dependent	not.dependent	not.dependent
Ccdc107	192.911	-0.244583	0.147687	-1.65609	0.0977034	0.206231	28.4128	25.944	29.4556	30.6653	22.7935	24.123	20.065	30.9375	482.064	0.077861	0.361507	0.215379	0.829472	0.974584	23.3169	41.2952	26.8919	25.7616	34.5118	31.6467	984.292	-0.18457	0.169766	-1.0872	0.276947	0.999799	58.6096	54.2162	60.5747	65.7757	54.0178	71.1437	not.dependent	not.dependent	not.dependent
Ccdc112	323.191	-0.139164	0.152411	-0.913081	0.3612	0.530472	12.2529	10.915	14.7159	13.0387	12.1742	11.5276	14.0698	8.91336	764.691	-0.0403689	0.300898	-0.134161	0.893275	0.987585	11.8571	7.2434	10.8425	10.2498	12.7806	9.27308	888.695	-0.114722	0.143409	-0.799962	0.423733	0.999799	10.8848	10.8968	8.86665	10.5525	11.7671	10.2366	not.dependent	not.dependent	not.dependent
Ccdc114	289.452	-0.0429742	0.140004	-0.306949	0.758882	0.854851	8.87465	9.26778	9.79107	11.1429	11.1943	7.28299	7.98519	10.5569	675.991	0.0767964	0.345676	0.222163	0.824187	0.973926	11.7126	19.605	8.90477	7.99057	19.3483	10.947	1119.63	-0.0039833	0.138313	-0.0287992	0.977025	0.999799	19.3302	18.6638	15.2184	18.1517	16.937	15.8712	not.dependent	not.dependent	not.dependent
Ccdc115	416.013	0.0294844	0.0922449	0.319632	0.749248	0.848232	20.2644	19.1168	20.7764	22.0949	20.0724	23.1797	20.0463	21.7449	1088.77	0.0436895	0.269886	0.161881	0.871399	0.982405	27.6548	25.1773	31.0469	23.425	37.7706	24.2008	1662.44	0.0782906	0.124014	0.631303	0.527842	0.999799	38.8847	41.7044	40.8888	37.3027	36.2334	38.0796	not.dependent	not.dependent	not.dependent
Ccdc117	1853.82	-0.332809	0.0973679	-3.41806	0.000630703	0.00330887	56.4566	54.0947	53.4627	48.9033	39.6511	48.4897	42.1288	40.4081	3178.6	-0.107431	0.184595	-0.581983	0.560578	0.90981	30.0808	33.2827	33.9539	40.8477	27.3791	42.3637	2590.6	-0.034961	0.144183	-0.242477	0.80841	0.999799	21.8714	32.1566	25.4433	27.4363	29.4906	22.3342	not.dependent	not.dependent	Bmpr1a.downregulated
Ccdc12	339.324	1.32e-05	0.106403	0.000124189	0.999901	0.999901	42.273	39.2019	48.7388	45.651	43.0635	48.8625	45.0087	42.0277	1321.3	0.337183	0.223963	1.50553	0.132188	0.568807	93.5586	112.423	120.506	100.962	75.208	97.2646	1480.41	-0.0983668	0.128136	-0.767676	0.442679	0.999799	82.1191	94.6185	95.4979	95.8526	94.0649	93.669	not.dependent	not.dependent	not.dependent
Ccdc120	435.069	0.000117395	0.099353	0.0011816	0.999057	0.999718	7.90706	8.23016	8.15168	9.35818	8.26947	10.0726	7.76529	7.85272	1135.54	-0.390209	0.233149	-1.67364	0.0942005	0.496595	9.66017	9.99589	12.1636	17.2901	12.7839	14.2935	815.124	-0.00599321	0.15515	-0.0386285	0.969187	0.999799	7.30799	8.52103	9.30888	7.74392	9.12533	7.66252	not.dependent	not.dependent	not.dependent
Ccdc122	116.516	0.69284	0.153722	4.5071	6.57e-06	6.13e-05	7.04602	6.9964	8.2505	6.915	12.6247	13.3214	10.7681	11.2765	745.415	0.49623	0.320476	1.54842	0.121522	0.552786	29.7353	16.7189	17.59	14.2671	13.8337	16.786	279.32	0.708225	0.198527	3.56741	0.000360533	0.0241458	6.46897	8.00566	8.07577	4.81464	4.05201	4.4125	not.dependent	Stra8.upregulated	Bmpr1a.upregulated
Ccdc124	709.388	-0.0583899	0.0787309	-0.741638	0.458306	0.61975	40.0164	39.6135	40.4305	48.9002	40.9789	45.2912	38.1883	40.9519	1998.55	0.356444	0.18284	1.94948	0.0512375	0.381376	67.5456	83.5709	73.2973	62.7394	56.4709	67.3592	1882.42	0.0302054	0.122023	0.247538	0.804492	0.999799	55.7613	67.6166	59.533	57.9979	56.1423	59.1515	not.dependent	not.dependent	not.dependent
Ccdc125	166.296	0.212572	0.161796	1.31382	0.188906	0.335243	5.50645	7.13136	7.51449	6.66548	10.007	5.90387	8.44816	6.81108	572.868	0.0230171	0.312721	0.0736029	0.941326	0.991122	7.74415	11.2885	7.8897	9.40682	10.1019	8.45709	580.575	-0.0122834	0.155945	-0.078767	0.937218	0.999799	9.24246	10.3005	8.36817	9.57542	8.99296	7.87309	not.dependent	not.dependent	not.dependent
Ccdc126	170.74	-0.210784	0.161421	-1.3058	0.191619	0.338639	8.874	8.93612	8.17151	6.14741	7.99352	6.60776	7.30848	6.40022	466.584	-0.749073	0.421575	-1.77684	0.0755941	0.451622	7.44009	4.5021	4.94199	7.06715	15.2395	7.45981	465.239	-0.0223864	0.182714	-0.122522	0.902486	0.999799	7.50764	7.31479	6.37437	7.59538	8.0497	5.50419	not.dependent	not.dependent	not.dependent
Ccdc127	1441.88	-0.021829	0.0769649	-0.283623	0.776699	0.866058	14.0323	13.0357	13.9475	14.4541	13.8024	13.9394	14.112	13.6624	2785.21	0.10568	0.173583	0.608815	0.542647	0.904831	19.602	30.3398	17.9641	17.8806	16.0867	26.3336	3461.36	0.138442	0.12185	1.13617	0.255885	0.999799	14.9301	16.9759	13.0896	14.105	15.3744	11.0551	not.dependent	not.dependent	not.dependent
Ccdc130	101.339	-0.199518	0.239016	-0.834747	0.40386	0.571286	5.0155	3.02284	6.79819	7.10663	4.53284	5.17802	4.09752	5.8674	260.872	0.199125	0.424328	0.469272	0.638875	0.92889	4.82301	6.45428	5.70137	6.7783	6.18052	5.25991	582.618	-0.188644	0.172599	-1.09297	0.274409	0.999799	11.2703	13.1244	13.5064	13.2546	12.8295	14.8939	not.dependent	not.dependent	not.dependent
Ccdc134	227.216	0.280391	0.121459	2.30851	0.0209705	0.0613114	8.06316	7.52215	7.9543	9.39396	10.8929	10.1399	8.16347	11.0588	560.682	0.525522	0.359253	1.46282	0.143517	0.583726	11.9418	18.1541	9.13387	9.76865	7.72504	11.355	803.7	0.221336	0.176487	1.25412	0.209798	0.999799	12.4946	20.3198	17.3685	14.2997	13.8199	13.4216	not.dependent	not.dependent	not.dependent
Ccdc136	1280.31	0.263363	0.0761574	3.45814	0.000543928	0.00289956	26.918	29.7517	30.8859	35.6761	38.1485	39.2439	33.1043	36.5227	3484.85	0.572691	0.18152	3.15497	0.00160515	0.0467614	43.0806	63.2387	46.5183	36.2873	50.0804	39.035	2627.96	0.0937297	0.144528	0.648524	0.516646	0.999799	30.5797	41.0427	28.354	32.9134	33.0486	28.162	Meioc.upregulated	not.dependent	Bmpr1a.upregulated
Ccdc137	409.828	0.458601	0.114805	3.9946	6.48e-05	0.00045985	8.69126	9.23469	8.79916	13.0252	14.7231	12.5133	13.854	13.1339	1057.31	0.180463	0.238915	0.755341	0.450044	0.863336	15.7493	15.6521	17.0383	17.8255	11.9824	15.3042	1572.68	0.0492852	0.132553	0.371816	0.71003	0.999799	20.229	23.4064	20.9297	22.6869	19.4622	18.3601	not.dependent	not.dependent	Bmpr1a.upregulated
Ccdc138	236.95	0.488279	0.114147	4.27764	1.89e-05	0.000156555	10.1323	9.93481	9.04127	8.85834	13.8845	13.9709	12.8648	13.1255	444.473	-0.45003	0.381283	-1.1803	0.237879	0.709232	6.32019	4.0212	6.80241	10.1955	8.37114	5.97398	647.502	0.483641	0.18443	2.62235	0.00873245	0.247455	8.19084	11.8497	11.9333	7.94904	8.03138	6.40078	not.dependent	not.dependent	Bmpr1a.upregulated
Ccdc14	537.54	-0.294384	0.0972145	-3.02819	0.00246021	0.0105541	13.2272	13.7389	12.6254	13.8622	11.6317	12.7496	9.11555	10.3009	920.032	-0.513818	0.274312	-1.87311	0.0610526	0.408495	6.65733	4.753	8.38994	9.586	10.2283	9.82889	1284.11	-0.107015	0.142	-0.753626	0.451074	0.999799	8.91812	10.5716	10.7888	10.1107	12.1301	9.68496	not.dependent	not.dependent	Bmpr1a.downregulated
Ccdc141	448.507	0.058234	0.125549	0.463834	0.642767	0.774394	6.24211	4.61263	5.4829	6.96639	7.85918	6.80486	5.70055	4.84846	848.105	-0.194071	0.33033	-0.587506	0.556864	0.90759	8.63366	8.78132	3.82307	9.34373	6.90373	4.27526	1118.81	-0.000685176	0.162064	-0.00422781	0.996627	0.999799	5.17327	5.76742	3.41538	5.10573	4.92899	4.15288	not.dependent	not.dependent	not.dependent
Ccdc149	73.0687	0.043168	0.200347	0.215466	0.829404	0.899793	1.74892	1.68539	1.44695	2.12005	1.71975	2.1747	1.51137	1.78088	250.243	0.971045	0.580743	1.67207	0.0945097	0.497628	2.644	5.69284	2.89567	3.3724	1.20245	1.85667	145.79	-0.104481	0.277213	-0.3769	0.706248	0.999799	1.66997	2.13212	1.50942	1.77335	1.6234	2.02569	not.dependent	not.dependent	not.dependent
Ccdc15	440.485	0.0318148	0.0983636	0.323441	0.746361	0.846135	13.4515	14.4159	14.8193	13.4643	16.1334	15.2507	13.1059	12.7973	1118.15	0.331279	0.239335	1.38417	0.166308	0.613282	16.2535	11.585	14.4223	11.2517	10.3373	14.2689	367.981	0.211934	0.252223	0.840266	0.400759	0.999799	3.87431	5.87677	4.14126	3.64448	5.21696	3.1604	not.dependent	not.dependent	not.dependent
Ccdc152	55.8655	-0.470599	0.236203	-1.99235	0.0463328	0.1161	15.4773	15.7529	12.6361	15.9582	13.3484	13.9307	8.21606	8.15915	208.181	0.258509	0.519749	0.497372	0.618926	0.923164	11.7496	16.3354	14.8591	16.3688	7.11752	14.1392	152.97	-0.125219	0.295414	-0.423875	0.671657	0.999799	6.09557	8.47486	10.3409	8.90279	7.90465	9.95218	not.dependent	not.dependent	not.dependent
Ccdc155	124.907	1.44911	0.254959	5.68368	1.32e-08	2.27e-07	2.56225	3.24891	1.77977	1.53201	8.16045	6.37966	4.23921	6.88652	374.969	0.856808	0.436554	1.96266	0.0496851	0.375406	9.02173	8.10876	9.80301	3.11249	4.65556	7.98657	297.411	2.15777	0.293944	7.34076	2.12e-13	3.03e-10	4.77819	12.2863	9.54123	2.01927	1.86623	1.81772	not.dependent	Stra8.upregulated	Bmpr1a.upregulated
Ccdc157	552.529	0.430298	0.0830031	5.18412	2.17e-07	2.88e-06	5.92187	6.18713	6.67916	7.3253	9.38822	9.08198	7.64807	9.30307	963.59	0.505086	0.257763	1.9595	0.0500547	0.376686	10.5026	6.74483	8.42138	6.5581	6.64415	6.13011	2098.16	0.260113	0.139238	1.86811	0.0617465	0.766542	14.4054	20.3284	15.5502	14.3419	14.2538	11.95	not.dependent	not.dependent	Bmpr1a.upregulated
Ccdc158	245.185	1.23848	0.181793	6.8126	9.59e-12	2.92e-10	5.33605	4.83626	3.87368	3.12921	11.9192	11.2323	8.04563	10.1918	714.878	0.477329	0.289409	1.64933	0.0990811	0.508922	8.19424	10.0048	7.30093	5.51954	6.69575	7.6706	635.61	0.936527	0.292677	3.19986	0.00137493	0.0671601	4.14209	13.7142	7.72884	4.45812	4.83961	3.54715	not.dependent	not.dependent	Bmpr1a.upregulated
Ccdc159	92.2644	0.327372	0.197804	1.65503	0.0979182	0.206513	4.37308	5.99441	5.84759	5.61971	7.72925	6.91923	4.90783	8.78127	193.421	-0.151492	0.501716	-0.301948	0.762692	0.961255	5.66442	4.14651	5.93764	4.98365	7.3755	5.80829	418.534	-0.259906	0.203335	-1.27822	0.201173	0.999799	14.0349	12.6213	10.0425	14.4939	17.5029	11.834	not.dependent	not.dependent	not.dependent
Ccdc160	60.5379	-0.153816	0.209528	-0.734107	0.462884	0.623667	4.88606	5.27659	4.70367	4.77315	4.36186	5.12899	4.68399	3.57087	138.661	0.395863	0.676642	0.58504	0.558521	0.908599	1.78939	4.56092	6.51924	4.44526	2.10691	3.68192	234.185	-0.0882577	0.227936	-0.387203	0.698606	0.999799	6.47121	5.48087	4.64793	5.25473	6.39557	5.7085	not.dependent	not.dependent	not.dependent
Ccdc163	66.5727	-0.350114	0.294614	-1.18838	0.234683	0.393202	7.14644	4.37387	7.13084	5.83467	6.10476	4.78587	2.26863	6.93852	171.59	-0.00815062	0.533087	-0.0152895	0.987801	0.998138	7.21359	4.49234	6.4667	5.59888	8.01063	8.12686	643.698	0.13471	0.17487	0.770344	0.441096	0.999799	21.6788	21.6599	22.7539	22.9966	20.0702	15.7271	not.dependent	not.dependent	not.dependent
Ccdc166	177.039	0.410448	0.148939	2.75581	0.00585474	0.0216851	4.48453	5.19002	3.63307	4.63317	6.60084	5.68896	5.24839	6.88648	489.287	0.489851	0.308619	1.58724	0.112459	0.537964	10.1764	9.47646	8.66988	6.75683	11.5956	8.27028	380.306	-0.00347184	0.192252	-0.0180588	0.985592	0.999799	5.46044	5.17161	6.23458	5.57031	5.37014	5.77884	not.dependent	not.dependent	Bmpr1a.upregulated
Ccdc167	227.813	-0.105621	0.122345	-0.863309	0.387967	0.55652	12.8587	12.0759	11.9782	16.0384	13.0067	13.3609	11.741	10.6952	228.004	-0.0292799	0.48064	-0.0609186	0.951424	0.99161	4.16381	4.10373	4.02528	5.16288	2.62837	4.94043	625.866	0.0374645	0.217489	0.172259	0.863234	0.999799	10.995	13.1072	8.96416	11.3944	13.1936	6.76979	not.dependent	not.dependent	not.dependent
Ccdc170	155.719	-0.34319	0.139575	-2.45883	0.013939	0.0437616	4.36277	5.24262	5.15871	4.53687	4.32541	4.19299	3.49602	3.36596	186.494	0.453215	1.78373	0.254082	0.799432	0.969757	1.8427	3.4998	2.22635	4.0406	0	2.14125	442.138	-0.945232	0.222861	-4.24135	2.22e-05	0.00278044	2.89229	3.50653	3.29454	7.08243	7.1962	3.96438	not.dependent	Stra8.downregulated	Bmpr1a.downregulated
Ccdc171	264.684	0.403231	0.114863	3.51055	0.000447173	0.00243894	5.73212	5.30912	5.31834	5.99121	7.92977	7.2971	5.75436	7.24829	742.028	0.0711948	0.255072	0.279116	0.780156	0.96548	5.99684	5.62569	6.30613	6.32492	5.35122	6.0033	799.344	0.140731	0.196841	0.714951	0.47464	0.999799	6.06415	8.10069	5.53326	6.67963	7.01886	4.16889	not.dependent	not.dependent	Bmpr1a.upregulated
Ccdc172	176.865	0.355238	0.182647	1.94495	0.0517815	0.12706	22.4371	21.3819	18.4697	13.7824	25.5006	30.5598	21.7564	22.4069	762.406	-0.266585	0.280758	-0.949516	0.342358	0.802023	25.5099	33.396	26.5608	33.5532	30.5681	43.8753	603.798	0.512478	0.515791	0.993577	0.320429	0.999799	11.2564	44.2245	28.7321	21.8334	17.8341	17.1377	not.dependent	not.dependent	not.dependent
Ccdc173	28.1486	0.0944978	0.303962	0.310886	0.755887	0.85311	2.21893	1.93285	1.90241	1.46594	1.8305	1.90097	2.09842	2.37654	148.603	0.0771729	0.707296	0.10911	0.913115	0.990296	4.00053	3.16065	2.14431	1.89015	6.02213	1.36117	216.448	0.0808998	0.21819	0.370778	0.710803	0.999799	4.3363	4.64798	3.63625	4.16584	3.70925	3.76998	not.dependent	not.dependent	not.dependent
Ccdc174	280.942	0.312145	0.104179	2.99625	0.00273324	0.0115077	14.3765	13.9253	15.0957	14.7741	19.6173	17.2271	18.8651	17.406	1064.87	0.278465	0.324411	0.858372	0.390687	0.832276	25.2531	26.3514	28.1012	25.3536	12.0575	31.8255	1204.48	0.045661	0.127057	0.359374	0.719316	0.999799	23.5545	28.321	24.6798	24.0527	24.4224	23.8401	not.dependent	not.dependent	Bmpr1a.upregulated
Ccdc18	615.671	0.154108	0.117923	1.30685	0.191264	0.33833	14.5682	14.7537	12.0678	12.6735	18.7167	15.2801	11.923	14.6359	996.803	0.117647	0.277683	0.423674	0.671803	0.940812	8.3694	6.26891	5.37162	7.27048	5.18487	6.9373	1097.32	0.915639	0.231425	3.95653	7.6e-05	0.00716388	5.83207	12.4156	7.02292	4.24931	5.56234	3.22647	not.dependent	Stra8.upregulated	not.dependent
Ccdc181	425.801	1.05062	0.132339	7.93887	2.04e-15	1.03e-13	16.6799	14.6388	14.5041	12.0797	34.2708	32.0831	24.3829	31.3787	2405.99	1.18843	0.203866	5.82949	5.56e-09	1.83e-06	75.4174	80.7882	53.6503	33.7868	28.3474	35.2252	1237.52	0.99455	0.17905	5.55458	2.78e-08	1.29e-05	23.6762	40.9634	31.5065	16.9997	14.5112	15.1832	Meioc.upregulated	Stra8.upregulated	Bmpr1a.upregulated
Ccdc182	215.895	0.0975456	0.189556	0.514599	0.606833	0.745305	13.1784	12.2074	13.844	24.8598	17.4358	14.2323	17.7227	18.1746	227.094	1.15407	0.561247	2.05626	0.039757	0.337125	6.26249	17.1419	12.6091	7.99288	3.35244	5.80003	713.257	-0.162521	0.211784	-0.767388	0.442851	0.999799	30.9629	20.1943	19.2925	24.9482	24.0484	27.9513	not.dependent	not.dependent	not.dependent
Ccdc186	1242.25	-0.247621	0.0659531	-3.7545	0.00017369	0.00108084	26.4953	24.4127	23.6618	29.9766	26.8103	21.3232	20.1431	22.8439	3038.84	-0.00865787	0.173225	-0.0499804	0.960138	0.993609	22.8184	17.5237	20.1376	23.0902	24.8686	20.2633	2103.15	0.010765	0.145363	0.0740559	0.940966	0.999799	11.378	11.1781	9.35432	10.7218	12.1434	8.2253	not.dependent	not.dependent	Bmpr1a.downregulated
Ccdc187	985.851	0.387728	0.101161	3.8328	0.000126695	0.000825329	6.54588	6.87604	6.92976	9.562	11.346	9.23768	8.43898	10.7158	1146.94	-0.195841	0.258763	-0.756834	0.449149	0.862454	3.28939	3.78639	5.19948	4.99934	5.67843	4.15523	3444.37	-0.0872842	0.148139	-0.589205	0.555723	0.999799	10.7409	15.0827	11.7183	13.6321	15.0249	10.1816	not.dependent	not.dependent	Bmpr1a.upregulated
Ccdc189	37.332	-0.191505	0.323887	-0.591271	0.554339	0.701762	0.846194	1.22155	1.06211	1.53925	1.10755	0.830622	0.584237	1.54932	1032.52	-0.0238504	0.244435	-0.0975736	0.922271	0.991122	12.4091	16.8738	17.7336	17.2972	17.6794	15.5966	792.489	-0.075927	0.160704	-0.472466	0.636594	0.999799	10.7363	12.0673	11.9305	12.0549	10.486	12.9032	not.dependent	not.dependent	not.dependent
Ccdc191	307.646	-0.025194	0.132571	-0.190042	0.849277	0.912949	10.6584	10.0489	9.60765	8.11973	10.1717	9.55983	7.99756	7.8749	607.085	0.490925	0.362701	1.35352	0.175888	0.627147	9.60818	7.27	5.97165	7.28584	4.3986	6.37943	1112.3	0.157433	0.169912	0.926557	0.354157	0.999799	9.09055	14.6486	11.2965	10.7972	10.6182	8.44579	not.dependent	not.dependent	not.dependent
Ccdc22	512.71	-0.270707	0.0811595	-3.33549	0.000851478	0.00428605	18.2279	19.7291	18.2907	19.0889	16.293	16.4564	14.3808	15.7729	1353.12	0.204486	0.24575	0.832087	0.40536	0.838547	21.0246	29.2398	22.6854	27.3279	17.1315	22.9296	1236.45	-0.265335	0.1276	-2.07942	0.0375788	0.599896	17.9293	19.9141	17.9502	20.0612	22.6854	22.2248	not.dependent	not.dependent	Bmpr1a.downregulated
Ccdc25	577.004	0.316702	0.133616	2.37024	0.0177767	0.0533415	26.9854	23.3873	24.193	18.9239	30.6388	28.4557	32.156	26.7567	5294.28	-0.297543	0.174341	-1.70668	0.0878818	0.481309	94.518	74.6717	67.2008	84.333	114.859	106.575	2532.8	0.719647	0.157177	4.57858	4.68e-06	0.000794697	40.5753	63.8942	51.6149	32.9663	33.955	25.503	not.dependent	Stra8.upregulated	not.dependent
Ccdc28a	200.898	-0.0367994	0.118588	-0.310314	0.756322	0.85331	14.4281	14.0903	13.2101	14.9257	14.8298	15.2063	11.8887	13.813	318.768	0.0138112	0.453061	0.0304842	0.975681	0.996333	10.7448	14.5213	14.4844	16.328	12.9631	19.8039	771.229	-0.0415511	0.137993	-0.301111	0.76333	0.999799	22.6877	23.501	20.4812	22.8569	24.4113	23.8921	not.dependent	not.dependent	not.dependent
Ccdc28b	275.734	0.266957	0.112907	2.3644	0.0180593	0.0540148	25.4145	33.434	29.2781	34.4147	39.3733	35.8515	33.8434	39.028	262.615	0.791618	0.530253	1.49291	0.135462	0.574388	9.69721	18.8235	36.8894	13.5075	12.0367	14.9602	1077.65	0.000205351	0.160431	0.00128	0.998979	0.999799	67.2387	64.646	55.565	63.9958	52.9136	65.0775	not.dependent	not.dependent	not.dependent
Ccdc3	67.6858	-0.373361	0.214493	-1.74067	0.0817413	0.180311	2.49495	2.3272	2.42485	2.15486	1.81765	1.70276	2.31769	1.53048	63.8553	-1.04169	0.811673	-1.28339	0.199355	0.659402	0.655704	0.532991	0.686501	1.04035	1.34157	1.65223	110.638	-0.217862	0.317872	-0.685377	0.493106	0.999799	0.988156	1.77562	1.59155	1.68148	1.5196	1.68912	not.dependent	not.dependent	not.dependent
Ccdc30	42.9313	0.0429762	0.255837	0.167983	0.866597	0.924866	1.71959	1.7037	1.27114	2.16617	2.1762	2.24564	1.26215	1.57386	252.763	0.437522	0.570759	0.766562	0.443342	0.858041	2.33598	5.57896	7.07948	5.86006	5.28397	3.05504	487.71	-0.0037759	0.201636	-0.0187263	0.985059	0.999799	10.882	9.23761	7.53286	8.38992	10.3415	9.0292	not.dependent	not.dependent	not.dependent
Ccdc32	299.938	0.0639728	0.11391	0.561607	0.574384	0.71904	13.6299	13.1056	14.6068	19.0484	14.1245	16.2945	17.6596	16.6956	587.238	0.486137	0.30362	1.60113	0.109347	0.532901	21.8764	22.6795	32.0174	23.1826	26.3896	17.6401	811.582	-0.038851	0.169533	-0.229166	0.81874	0.999799	20.3109	17.2745	15.0838	17.0487	16.1503	17.52	not.dependent	not.dependent	not.dependent
Ccdc34	821.556	-0.296288	0.0979842	-3.02383	0.00249595	0.0106943	50.3891	55.237	49.8622	48.0607	39.1208	40.795	43.6677	43.3882	1768.64	0.308361	0.203108	1.51822	0.12896	0.56346	31.7709	40.336	37.3875	34.0066	25.1585	33.4621	2315.16	-0.072382	0.134289	-0.539002	0.589885	0.999799	40.1323	35.507	36.828	38.0376	44.2187	34.2461	not.dependent	not.dependent	Bmpr1a.downregulated
Ccdc36	334.938	1.51652	0.190332	7.9678	1.62e-15	8.41e-14	6.44279	6.19289	4.2282	4.06171	19.1499	15.4001	11.0169	15.8986	1905.87	1.58612	0.231493	6.8517	7.3e-12	7.05e-09	45.9535	38.5511	27.7218	11.1533	14.2388	13.938	825.565	2.80308	0.290122	9.66173	4.38e-22	3.24e-18	8.40544	28.0919	17.4689	2.5481	2.80146	2.08571	Meioc.upregulated	Stra8.upregulated	Bmpr1a.upregulated
Ccdc42	88.3903	0.19778	0.205605	0.961944	0.336078	0.505866	8.99606	6.9899	6.6313	7.46589	8.48429	7.98365	8.52509	6.28295	369.195	0.584697	0.430611	1.35783	0.174517	0.624708	22.4727	18.063	39.7129	22.5727	18.9062	13.0881	172.052	-0.0136138	0.288296	-0.0472216	0.962337	0.999799	8.73878	5.98096	7.52581	5.94788	6.9015	10.5676	not.dependent	not.dependent	not.dependent
Ccdc43	464.242	-0.447112	0.102444	-4.36443	1.27e-05	0.000110377	22.0959	24.2965	22.2453	23.4771	17.9811	14.6789	18.4759	16.6008	889.155	-0.336403	0.290477	-1.1581	0.246822	0.715618	8.45719	13.6251	15.7111	18.3545	16.0545	15.39	1349.36	-0.105262	0.147267	-0.714772	0.47475	0.999799	21.6044	17.6079	17.8062	20.4058	21.729	18.3015	not.dependent	not.dependent	Bmpr1a.downregulated
Ccdc47	1399.77	-0.067741	0.0979279	-0.691744	0.489098	0.647044	30.8254	27.3488	35.5948	33.4619	29.9918	27.9355	42.1704	28.1457	6707.94	-0.245221	0.127752	-1.91951	0.0549202	0.392049	101.495	113.183	79.6413	110.525	69.7077	115.504	4566.63	0.10218	0.126823	0.805696	0.420418	0.999799	69.3993	74.2438	52.2576	58.4308	67.9857	56.2255	not.dependent	not.dependent	not.dependent
Ccdc50	3215.73	-0.484202	0.0837653	-5.78047	7.45e-09	1.35e-07	60.57	56.8959	66.9204	64.5595	53.123	41.3157	52.8344	44.3338	5925.87	-0.350028	0.126698	-2.7627	0.00573254	0.109098	28.0332	23.2608	25.9205	36.4582	32.8705	35.0375	6637.81	0.0220731	0.129292	0.170723	0.864442	0.999799	32.9744	33.121	27.3641	29.371	38.2845	24.7961	not.dependent	not.dependent	Bmpr1a.downregulated
Ccdc51	151.429	0.186737	0.159412	1.17142	0.241432	0.401655	7.75379	6.88721	7.1884	9.69357	7.69186	9.22632	8.28008	10.7719	332.127	0.0765242	0.46355	0.165083	0.868879	0.981592	5.35044	9.46978	14.4206	12.3654	8.68143	8.39996	553.542	-0.133801	0.161581	-0.828077	0.407627	0.999799	15.7989	14.9501	13.2021	15.8702	15.4144	15.5591	not.dependent	not.dependent	not.dependent
Ccdc57	253.567	0.171536	0.134663	1.27382	0.202728	0.353238	5.33514	5.59955	5.28277	5.66138	7.33214	5.66911	4.8396	7.1379	418.687	0.208987	0.374362	0.558247	0.576675	0.915551	3.45327	6.10653	5.53927	5.30837	4.57827	4.03433	611.443	-0.083344	0.158661	-0.525296	0.599377	0.999799	5.71086	7.13991	6.70751	6.98496	6.42728	6.6352	not.dependent	not.dependent	not.dependent
Ccdc58	308.628	-0.135442	0.124463	-1.0882	0.276505	0.441012	41.7691	38.7458	43.8585	37.9564	39.4746	32.9749	44.513	33.7581	525.824	0.283206	0.349783	0.809662	0.418134	0.845427	43.3022	37.0146	20.7516	33.3278	19.3306	30.9197	1130.58	-0.0706779	0.137313	-0.514719	0.606749	0.999799	59.1105	60.8643	59.2939	61.1954	57.1782	61.7248	not.dependent	not.dependent	not.dependent
Ccdc59	217.671	0.0890819	0.155337	0.573474	0.566324	0.712219	10.7807	10.1476	13.5747	11.0218	12.9543	11.0425	14.5647	10.512	1567.54	-0.102351	0.213787	-0.478753	0.632114	0.926152	30.103	39.6429	30.0522	42.7539	36.8942	33.4548	1366.67	-0.154924	0.134073	-1.15552	0.247878	0.999799	26.654	25.6176	25.5053	31.0334	28.1877	25.6096	not.dependent	not.dependent	not.dependent
Ccdc6	3445.76	-0.0486326	0.0611724	-0.795008	0.426609	0.592557	52.4679	50.3267	55.2088	52.8802	52.2348	52.8706	50.3042	49.481	5248.46	-0.299213	0.116819	-2.56134	0.0104269	0.161318	29.5533	30.3778	31.0562	38.7208	39.2261	40.2045	2672.41	-0.144065	0.113077	-1.27405	0.202647	0.999799	15.4267	16.0841	15.5737	16.0786	18.5015	16.236	not.dependent	not.dependent	not.dependent
Ccdc60	62.5133	0.00166104	0.226269	0.00734099	0.994143	0.99701	1.74734	2.54675	2.036	2.67292	3.14388	2.06486	1.99989	1.7889	114.846	-0.438165	0.772247	-0.56739	0.570449	0.91352	1.1982	1.54962	1.37013	0.869222	4.77852	1.49403	85.4263	0.238706	0.322642	0.739847	0.459393	0.999799	1.2049	1.09616	1.07686	0.891241	0.807049	0.883187	not.dependent	not.dependent	not.dependent
Ccdc61	433.223	0.155741	0.0926284	1.68135	0.0926955	0.19837	13.1711	12.8071	14.3083	16.2027	16.1928	17.4391	13.5698	16.2887	691.275	-0.147004	0.300698	-0.488876	0.62493	0.924056	11.3765	17.0628	12.0185	19.2246	14.3909	14.1935	2156.79	-0.107034	0.124036	-0.862927	0.388177	0.999799	42.7725	39.8322	41.9294	41.0667	44.3559	44.8569	not.dependent	not.dependent	not.dependent
Ccdc65	27.8348	0.386446	0.340981	1.13334	0.257073	0.420237	1.45048	0.680254	1.06941	1.88753	1.74844	1.77858	1.87384	1.22242	106.981	-0.10877	0.68414	-0.158989	0.873678	0.98295	1.30398	2.85688	2.11743	2.5052	3.03865	1.62333	65.6731	-0.277101	0.390524	-0.709562	0.477976	0.999799	1.36736	0.899107	1.27361	1.49548	1.17222	1.5589	not.dependent	not.dependent	not.dependent
Ccdc66	484.678	-0.270778	0.090905	-2.9787	0.00289477	0.0120822	15.0273	14.5064	16.456	17.6907	14.5656	13.0934	13.7666	12.2495	945.994	-0.175178	0.248771	-0.704172	0.481326	0.878788	10.7351	12.2815	13.558	17.5122	14.4129	11.7463	1789.36	-0.119705	0.125277	-0.955523	0.339313	0.999799	16.3611	15.561	13.9947	17.5139	18.748	14.784	not.dependent	not.dependent	Bmpr1a.downregulated
Ccdc69	30.0296	0.0311103	0.359795	0.0864666	0.931095	0.962515	1.79113	2.62555	2.30781	2.17484	2.08817	1.08774	2.42065	3.5829	158.661	1.02059	0.580744	1.75738	0.0788536	0.45968	4.77186	7.22561	7.8433	2.89123	4.98592	2.46259	122.978	0.284307	0.293476	0.968758	0.332666	0.999799	4.63167	3.31935	4.49784	3.39385	3.18801	3.08975	not.dependent	not.dependent	not.dependent
Ccdc71	1005.97	-0.0738447	0.0716803	-1.03019	0.302919	0.470883	23.4176	23.4469	24.4837	29.0464	24.1073	26.3307	21.8251	23.8018	1622.65	-0.121939	0.240698	-0.506606	0.612431	0.920577	19.6307	16.9707	23.5943	24.4777	27.7331	16.6639	2017.12	0.0384023	0.132425	0.289993	0.771822	0.999799	25.9193	23.9078	22.7346	22.5057	22.0576	23.9423	not.dependent	not.dependent	not.dependent
Ccdc71l	714.902	0.186418	0.0724235	2.574	0.0100531	0.0336204	12.6704	13.1872	13.2126	13.6392	15.7211	14.4609	15.3164	14.9877	1891.03	-0.373632	0.189652	-1.97009	0.0488285	0.373518	15.2107	12.1551	16.1619	20.4484	20.4691	18.1703	1150.93	0.0766095	0.134092	0.571318	0.567784	0.999799	8.27715	10.809	9.22104	8.71767	9.28331	8.16728	not.dependent	not.dependent	Bmpr1a.upregulated
Ccdc73	296.867	0.799104	0.158611	5.03814	4.7e-07	5.73e-06	7.72614	6.03338	5.78522	5.43524	12.6805	12.96	9.67207	8.76316	885.092	-0.435987	0.246209	-1.7708	0.0765942	0.453362	7.59617	6.50535	6.09922	9.39739	9.077	10.2071	704.161	0.744214	0.190912	3.8982	9.69e-05	0.00860898	5.37559	9.4411	7.09464	4.65149	4.26583	3.79947	not.dependent	Stra8.upregulated	Bmpr1a.upregulated
Ccdc74a	14.6873	0.576551	0.545187	1.05753	0.29027	0.456696	0.668205	1.40806	1.01976	0.380913	0.578068	1.5764	0.906069	2.14967	35.2066	-0.506669	1.13429	-0.446685	0.655102	0.935547	0.625621	0.908021	1.66752	0.719462	2.30353	1.77864	109.081	-0.0400104	0.301502	-0.132704	0.894428	0.999799	2.82549	4.57868	3.9343	3.89622	3.76097	3.5214	not.dependent	not.dependent	not.dependent
Ccdc77	241.646	-0.110546	0.110346	-1.00181	0.316433	0.485167	11.1592	10.0004	10.229	11.1739	10.7658	9.88514	8.1866	10.2516	535.28	0.227434	0.312837	0.727005	0.467223	0.870001	10.3281	12.1983	9.46397	8.02653	11.7443	8.76885	1181.39	-0.0315021	0.130848	-0.240753	0.809747	0.999799	16.9222	16.7585	14.8628	16.9868	16.8249	14.8701	not.dependent	not.dependent	not.dependent
Ccdc8	3048.31	0.234759	0.0716646	3.2758	0.00105362	0.00512906	36.5757	37.2454	38.5469	49.1771	49.6266	49.9863	42.7303	49.6431	6058.29	0.226901	0.143924	1.57653	0.114903	0.540853	42.5264	50.9783	56.959	43.4253	49.0117	43.657	5338.25	-0.000303613	0.129202	-0.00234991	0.998125	0.999799	43.0456	44.5298	32.9013	39.8522	41.7804	35.2818	not.dependent	not.dependent	Bmpr1a.upregulated
Ccdc80	2149.89	0.114965	0.0740725	1.55207	0.120646	0.240981	45.0326	42.9361	42.6412	55.2524	57.0101	51.6947	45.4779	47.9973	3683.3	0.29656	0.173952	1.70484	0.0882249	0.481775	38.9371	46.7063	35.4196	33.8167	40.2738	30.256	3531.44	0.0126766	0.142457	0.0889854	0.929094	0.999799	39.7339	35.426	27.8869	32.8159	34.3428	32.4417	not.dependent	not.dependent	not.dependent
Ccdc82	341.121	0.371546	0.102694	3.618	0.000296885	0.00171616	5.71161	6.19945	5.98574	6.23577	9.36407	7.60561	6.79001	7.66419	1169.43	-0.457019	0.224766	-2.03331	0.042021	0.345571	6.10986	7.69443	8.4297	10.3552	9.98626	11.6051	2524.13	0.523911	0.144218	3.63278	0.000280382	0.0200298	17.0989	25.596	21.4074	15.065	15.6683	12.6967	not.dependent	Stra8.upregulated	Bmpr1a.upregulated
Ccdc84	139.147	-0.0950199	0.170873	-0.556084	0.578153	0.722393	5.64251	6.65258	7.00191	5.3532	5.7354	5.59175	4.35424	9.75178	361.644	0.516506	0.395634	1.30551	0.191718	0.650794	13.3599	7.69741	9.5087	8.46035	5.45061	7.99886	1255.47	-0.0655107	0.143971	-0.455028	0.649089	0.999799	20.5671	26.9073	22.7571	25.1079	25.7796	20.5018	not.dependent	not.dependent	not.dependent
Ccdc85b	255.816	0.153024	0.107772	1.41989	0.155641	0.291418	37.0699	35.455	35.0221	42.4676	43.8046	40.0967	39.5811	46.456	295.252	0.558214	0.449273	1.24248	0.214058	0.680082	30.4265	48.2675	36.2011	38.7748	20.0311	23.5818	455.742	0.0327426	0.205201	0.159563	0.873225	0.999799	57.6976	44.6514	40.8594	47.2046	40.5638	48.9423	not.dependent	not.dependent	not.dependent
Ccdc85c	2008.93	-0.136507	0.0570391	-2.39322	0.0167014	0.0505402	29.3098	33.4174	31.6532	33.6097	29.6173	30.5369	28.5485	28.9063	2689.56	0.329498	0.177212	1.85934	0.0629783	0.414868	24.2629	29.2294	28.4523	26.6146	20.8359	24.0391	2247.82	-0.0816884	0.11392	-0.71707	0.473331	0.999799	18.1507	20.6916	18.3351	18.4782	21.3995	18.3809	not.dependent	not.dependent	not.dependent
Ccdc86	662.986	-0.109508	0.0953523	-1.14846	0.250781	0.412818	17.5289	17.6539	18.1352	21.3672	17.495	19.2962	14.1089	18.8221	915.321	0.223337	0.278607	0.801619	0.422773	0.848329	13.101	14.9542	8.91397	12.017	12.1009	9.48805	829.706	-0.157544	0.185407	-0.849717	0.395482	0.999799	8.26749	9.21435	11.2585	8.70188	10.8886	11.6507	not.dependent	not.dependent	not.dependent
Ccdc88a	2746.67	-0.0260972	0.0552845	-0.472052	0.63689	0.769446	32.4657	31.1998	32.2668	35.9801	36.8707	32.4881	29.9695	30.8091	6222.65	-0.155816	0.15984	-0.974827	0.329646	0.792774	22.5405	21.0813	19.9756	29.665	19.4677	25.3079	3568.27	0.248677	0.171317	1.45156	0.146623	0.999799	12.1099	15.1535	10.9532	9.85978	13.9265	7.75952	not.dependent	not.dependent	not.dependent
Ccdc88c	1128.6	-0.0854891	0.0877431	-0.974311	0.329902	0.499867	10.7712	11.69	12.2501	13.0323	10.7376	12.7833	10.0542	10.9923	1625.41	-0.125345	0.279435	-0.448567	0.653744	0.934994	5.74181	7.68548	12.6607	10.8368	9.20135	10.3367	1408.51	-0.179935	0.173316	-1.03819	0.29918	0.999799	4.67205	7.72428	6.53503	6.55011	8.11659	6.15949	not.dependent	not.dependent	not.dependent
Ccdc89	40.8493	-0.0194286	0.285788	-0.0679826	0.9458	0.970645	1.34872	1.95887	2.5204	2.70256	2.21356	1.87275	2.53099	1.70884	68.6219	0.584203	0.770439	0.758273	0.448287	0.862224	1.64954	1.43814	1.74254	1.06279	1.19443	1.12078	95.9699	-0.0121428	0.351974	-0.0344993	0.972479	0.999799	2.04084	1.12684	1.84962	1.4928	1.92618	1.61033	not.dependent	not.dependent	not.dependent
Ccdc9	532.921	-0.0436025	0.11434	-0.381341	0.70295	0.816216	14.7035	15.0186	16.5172	18.3139	13.2927	16.6571	15.0174	18.5913	1648.82	0.15274	0.232125	0.658008	0.510533	0.893106	29.5055	36.5076	33.1619	37.4086	22.8313	35.2638	2266.95	0.0947276	0.136475	0.694102	0.487618	0.999799	32.5511	46.4545	41.5369	35.433	37.2606	35.9338	not.dependent	not.dependent	not.dependent
Ccdc90b	924.332	0.132932	0.0703839	1.88867	0.0589362	0.140287	60.6627	66.9694	61.3968	64.7407	71.4948	74.9406	67.0194	66.6078	2756.39	-0.00105664	0.181249	-0.0058298	0.995349	0.998893	77.8249	72.9677	58.4845	78.8541	63.8043	78.4834	2826.13	0.185752	0.118055	1.57345	0.115616	0.989136	65.3836	72.4374	74.5565	59.7357	65.6114	57.7026	not.dependent	not.dependent	not.dependent
Ccdc91	823.57	-0.187263	0.0760393	-2.46271	0.0137893	0.0433404	32.3791	31.6439	33.282	33.901	29.4405	28.4865	30.4717	27.3328	1895.54	-0.0834597	0.185558	-0.449778	0.65287	0.934401	28.2693	32.7561	26.1828	30.2627	32.7962	34.4663	1844.72	-0.0560433	0.155869	-0.359554	0.719181	0.999799	32.9465	26.49	22.7679	28.6981	28.1465	26.5161	not.dependent	not.dependent	Bmpr1a.downregulated
Ccdc92	549.074	0.824045	0.112442	7.3286	2.33e-13	8.89e-12	13.5251	12.6288	11.7437	12.2435	23.5803	24.8232	17.71	24.1098	2081.82	0.0723039	0.175032	0.41309	0.679541	0.942553	31.5917	34.5955	38.8279	34.4868	35.3659	36.6131	904.933	0.145603	0.19839	0.733925	0.462994	0.999799	10.1783	18.9858	16.1434	13.3931	12.3558	13.5933	not.dependent	not.dependent	Bmpr1a.upregulated
Ccdc92b	63.0316	-0.0885668	0.300307	-0.294921	0.768054	0.859795	0.854261	0.868408	1.36115	1.40408	1.0623	0.608653	0.904576	1.64721	132.048	1.76708	0.742831	2.37884	0.0173673	0.217264	1.03292	2.88059	2.01912	1.10965	0.225892	0.530187	172.639	0.0110206	0.330046	0.0333913	0.973363	0.999799	1.83001	1.48535	1.4862	0.858743	2.26086	1.57092	not.dependent	not.dependent	not.dependent
Ccdc93	1277.59	0.355087	0.0688824	5.15497	2.54e-07	3.32e-06	17.3593	16.839	15.4271	19.62	26.4274	23.3195	19.3035	25.2132	4307.95	0.0993291	0.13411	0.740653	0.458904	0.866701	39.5094	40.4588	35.5959	38.6472	44.3415	39.343	2202.01	0.374097	0.168564	2.21931	0.0264657	0.50194	10.1351	15.9215	10.2776	10.1387	9.60182	6.71422	not.dependent	not.dependent	Bmpr1a.upregulated
Ccdc94	183.851	0.108237	0.132359	0.817748	0.413501	0.580613	9.79685	11.6959	10.0187	11.6303	13.8215	11.3251	11.6985	10.3343	1424.15	0.722843	0.194913	3.70854	0.000208461	0.0106368	62.5071	57.7603	62.0396	37.3442	42.6126	37.7798	535.19	0.309392	0.163268	1.895	0.0580929	0.746629	18.3235	21.9831	19.1006	16.6331	14.4705	15.226	Meioc.upregulated	not.dependent	not.dependent
Ccdc97	928.402	0.17008	0.0789568	2.15409	0.0312335	0.0848926	20.2674	22.944	20.7453	23.7552	25.4345	26.9926	21.168	25.9429	3876.97	-0.0704763	0.184325	-0.382348	0.702203	0.947627	49.138	48.2595	54.1693	48.5839	71.3065	48.0588	2010.54	0.0326112	0.138432	0.235576	0.813762	0.999799	21.4298	28.9935	27.4235	23.84	24.2756	25.2668	not.dependent	not.dependent	not.dependent
Cchcr1	487.028	-0.176958	0.0992709	-1.78258	0.0746547	0.168527	11.9038	13.4689	11.3247	15.6198	12.5154	12.0388	9.95981	12.1655	592.068	0.212619	0.342956	0.619959	0.535284	0.901586	8.47471	8.98308	10.225	9.23181	5.65611	11.0218	1287.45	0.0288925	0.131142	0.220315	0.825626	0.999799	18.108	20.2437	17.4605	18.9312	17.5899	16.2798	not.dependent	not.dependent	not.dependent
Ccl11	7.05323	-0.57873	0.627399	-0.922427	0.356306	0.525671	1.64966	1.08148	0.651156	0.959798	1.25739	0.436569	0.494302	0.74951	86.9795	0.517877	0.739112	0.700675	0.483506	0.879808	2.76672	4.68627	5.19065	3.08813	4.08839	2.02173	47.1997	-0.525939	0.559607	-0.939836	0.347302	0.999799	1.83311	0.973274	1.82634	1.31739	1.45778	3.77112	not.dependent	not.dependent	not.dependent
Ccl25	26.78	-0.60849	0.42054	-1.44693	0.147917	0.280545	2.80736	7.72533	3.34689	2.5227	2.7416	2.73416	2.42284	2.63266	36.0844	0.0698665	1.48594	0.0470184	0.962499	0.994422	1.14077	2.50037	1.7333	3.92167	0	1.81227	205.037	-0.316253	0.288312	-1.09691	0.27268	0.999799	6.30637	9.86936	10.0161	11.7166	7.78119	11.4224	not.dependent	not.dependent	not.dependent
Ccl27a	108.878	-0.145003	0.199174	-0.728025	0.466599	0.627061	38.8549	67.1193	49.2814	30.4114	48.4417	49.2528	49.5279	29.0592	264.906	0.0838065	0.467227	0.17937	0.857647	0.979522	26.9955	24.5588	43.5079	20.9817	28.3243	18.0705	917.843	-0.146848	0.14061	-1.04436	0.296318	0.999799	69.5355	73.8545	79.5135	84.1717	71.5441	95.1636	not.dependent	not.dependent	not.dependent
Ccm2	1093.47	0.0498782	0.0793109	0.628894	0.529418	0.68165	42.8111	44.6678	49.0396	55.6434	48.9865	55.3809	46.0412	48.2143	2526.81	-0.143492	0.197092	-0.728046	0.466585	0.870001	43.419	59.9356	57.881	57.3914	73.3043	57.9105	2156.51	0.0135925	0.113778	0.119466	0.904907	0.999799	48.3672	53.8029	51.9952	48.9143	49.0193	50.8033	not.dependent	not.dependent	not.dependent
Ccna2	3113.56	-0.587461	0.0553755	-10.6087	2.72e-26	4.5e-24	118.54	128.473	120.46	124.032	84.7044	82.7134	77.1471	83.8485	3419.48	-0.741198	0.210673	-3.51824	0.000434414	0.0182855	31.2983	35.2754	30.7414	71.2797	38.0589	61.7726	6481.02	-0.07345	0.148984	-0.493004	0.622009	0.999799	78.2063	69.9358	78.7333	70.2579	97.9909	66.9974	Meioc.downregulated	not.dependent	Bmpr1a.downregulated
Ccnb1	3845.58	-1.26389	0.0684845	-18.4552	4.74e-76	1.32e-72	257.045	271.154	251.841	238.822	108.044	114.808	106.695	102.276	6036.32	-1.11685	0.122338	-9.12924	6.9e-20	5.66e-16	82.6319	80.4605	106.457	207.249	190.327	188.28	6316.38	-0.382209	0.194314	-1.96697	0.0491867	0.694651	93.685	88.0898	101.553	97.8226	184.402	90.9926	Meioc.downregulated	not.dependent	Bmpr1a.downregulated
Ccnb1ip1	326.529	0.625747	0.135633	4.61355	3.96e-06	3.93e-05	22.233	22.8425	18.5375	16.0867	33.8492	33.9139	27.321	29.5836	673.264	0.553582	0.387059	1.43023	0.152652	0.594294	27.1788	21.7756	17.7544	7.97148	20.674	18.9366	400.046	0.67848	0.332214	2.0423	0.0411216	0.625582	5.41205	17.7742	15.2661	8.90295	5.87144	8.31569	not.dependent	not.dependent	Bmpr1a.upregulated
Ccnb2	2080.18	-0.272711	0.0802381	-3.39877	0.000676897	0.00352199	154.471	167.83	162.708	169.388	128.677	157.301	126.307	130.142	4085.93	-0.717611	0.156022	-4.59943	4.24e-06	0.000543324	74.1109	86.2889	85.4805	161.277	118.28	146.978	4632.42	-0.284882	0.155216	-1.83539	0.0664472	0.791726	91.688	103.93	130.815	118.559	145.865	125.543	Meioc.downregulated	not.dependent	Bmpr1a.downregulated
Ccnb3	161.874	1.48007	0.238939	6.19436	5.85e-10	1.29e-08	3.03049	1.8174	1.7338	1.51366	7.44664	6.27951	3.86743	5.67986	557.327	1.49615	0.468505	3.19345	0.00140583	0.0423452	7.59175	8.58847	2.59967	2.13021	3.40442	1.50361	262.378	2.17455	0.350947	6.19623	5.78e-10	4.13e-07	1.47758	5.44988	2.74915	0.684379	0.624777	0.724302	Meioc.upregulated	Stra8.upregulated	Bmpr1a.upregulated
Ccnc	370.53	-0.147554	0.114358	-1.29029	0.196951	0.345807	27.7227	26.5519	22.0839	23.1152	25.585	24.6261	20.0243	19.2098	1431.38	-0.276177	0.212443	-1.3	0.1936	0.653802	34.5375	29.7786	30.6476	44.32	29.9368	37.9787	1284.45	0.174841	0.123034	1.42107	0.155296	0.999799	21.5403	25.3482	19.4806	20.6929	21.3224	16.2132	not.dependent	not.dependent	not.dependent
Ccnd1	1637.48	0.769542	0.0956991	8.04127	8.89e-16	4.77e-14	23.9603	27.1272	23.5185	25.7601	41.2518	50.0756	43.4683	37.4971	4624.94	-0.924021	0.180157	-5.12896	2.91e-07	6.13e-05	32.7507	28.9268	36.8996	60.1507	53.4491	82.9981	3237.13	-0.147644	0.140075	-1.05404	0.291866	0.999799	23.2293	33.3909	30.2255	33.3872	30.6646	29.2449	Meioc.downregulated	not.dependent	Bmpr1a.upregulated
Ccnd2	9215.62	0.065884	0.0715571	0.92072	0.357197	0.526204	118.002	117.052	126.088	146.941	144.275	129.307	142.727	127.042	24051.6	0.15079	0.128559	1.17292	0.240827	0.710258	162.699	179.051	168.945	138.51	182.736	160.587	9582.12	-0.0406457	0.115161	-0.352949	0.724127	0.999799	60.4953	60.2328	50.873	60.9396	62.4739	51.1973	not.dependent	not.dependent	not.dependent
Ccnd3	3758.76	0.044481	0.0560439	0.793681	0.427381	0.593156	142.609	143.727	148.479	169.287	164.062	161.979	146.731	180.711	23262.3	0.124352	0.125114	0.993912	0.320266	0.783757	905.594	911.148	1102.96	943.734	1042.91	739.271	9830.85	-0.144095	0.133116	-1.08247	0.279043	0.999799	235.981	195.219	195.917	221.34	206.34	229.433	not.dependent	not.dependent	not.dependent
Ccndbp1	537.887	-0.141216	0.101788	-1.38736	0.165332	0.304522	35.7833	42.1779	40.2255	35.5922	36.8126	32.6278	34.6272	36.6597	1854.25	-0.165571	0.197621	-0.837822	0.402131	0.837684	45.177	48.214	68.9052	57.8619	73.3008	58.6132	1967.73	-0.0219269	0.131188	-0.167141	0.867259	0.999799	49.4595	44.6846	48.749	45.4145	51.5433	46.4753	not.dependent	not.dependent	not.dependent
Ccne1	733.087	-0.0295124	0.0859186	-0.343493	0.731228	0.835792	31.6077	34.8639	37.8042	35.1657	32.8595	34.6499	33.2814	36.0903	1880.09	-0.688151	0.247718	-2.77796	0.00547006	0.106017	24.7561	38.6085	21.7334	53.2931	39.049	53.006	1534.32	0.0872711	0.152127	0.573674	0.566188	0.999799	24.4469	31.9847	34.506	27.1042	28.7464	27.4202	not.dependent	not.dependent	not.dependent
Ccne2	864.486	0.621096	0.156531	3.96787	7.25e-05	0.000506834	36.4002	28.7435	26.0132	21.7778	55.6087	39.8278	36.6627	43.6035	2669.37	0.411953	0.253157	1.62726	0.103681	0.519671	47.2699	45.1926	24.5579	30.7808	24.811	35.854	1993.31	1.38808	0.181491	7.64818	2.04e-14	3.88e-11	23.2187	42.3662	31.052	12.878	13.6422	9.57028	not.dependent	Stra8.upregulated	Bmpr1a.upregulated
Ccnf	2083.73	-0.671819	0.0794808	-8.4526	2.85e-17	1.92e-15	63.1407	67.7174	65.7082	66.1442	40.7187	47.5209	36.0693	42.3976	2715.72	-0.548438	0.162917	-3.36636	0.000761672	0.0273602	31.5353	25.1517	25.3515	43.2873	40.9664	42.7663	2625.5	-0.0991703	0.145735	-0.680483	0.496199	0.999799	28.8218	32.6097	31.5848	28.0338	40.5368	28.6375	Meioc.downregulated	not.dependent	Bmpr1a.downregulated
Ccng1	1065.99	-0.35135	0.0806291	-4.35761	1.31e-05	0.000113307	35.2538	39.6524	33.5683	36.5496	29.0596	27.6373	29.5542	27.6228	2988.64	-0.375625	0.192428	-1.95203	0.0509349	0.380412	31.861	24.249	24.1644	35.6012	42.7384	30.8898	2458.21	0.000542139	0.140749	0.0038518	0.996927	0.999799	26.4945	22.9782	20.1823	23.4226	25.3909	19.6297	not.dependent	not.dependent	Bmpr1a.downregulated
Ccng2	802.229	0.213862	0.0879066	2.43283	0.0149814	0.0462307	30.2739	27.0118	28.4588	27.6295	34.9842	32.196	34.9367	29.7776	5110.72	-0.156351	0.16701	-0.936183	0.349179	0.805807	76.5768	73.3405	53.5639	82.1175	88.0261	69.3867	3157.08	0.0545855	0.118431	0.460904	0.644868	0.999799	44.287	41.9653	38.5812	37.8905	43.5405	37.3225	not.dependent	not.dependent	Bmpr1a.upregulated
Ccnh	1066.14	0.000742784	0.0722845	0.0102758	0.991801	0.995883	78.2357	73.7195	81.0099	66.1795	76.3426	78.9073	76.1172	73.4533	2691.82	-0.316475	0.248243	-1.27486	0.202358	0.663804	65.2602	61.9066	61.126	104.317	50.572	101.799	3362.23	-0.0317498	0.115352	-0.275244	0.783129	0.999799	74.1377	95.7854	83.9088	85.0466	90.5776	77.6417	not.dependent	not.dependent	not.dependent
Ccni	6547.23	0.0358421	0.0581246	0.616643	0.53747	0.688775	211.464	217.894	195.557	209.41	224.081	220.163	200.504	213.821	11208.7	-0.187545	0.117726	-1.59306	0.111148	0.535929	151.987	145.028	125.863	168.276	160.595	179.134	8842.5	0.0413636	0.117002	0.353528	0.723693	0.999799	103.221	118.278	113.847	101.097	103.876	112.082	not.dependent	not.dependent	not.dependent
Ccnj	434.743	-0.102643	0.0878762	-1.16804	0.242792	0.403078	10.0376	10.1634	9.92742	9.83347	9.45699	9.12229	9.45276	9.45931	725.492	-0.293868	0.261974	-1.12174	0.261972	0.731091	6.25358	5.57517	6.72032	8.02351	7.36077	8.75962	908.754	0.0517866	0.13329	0.388526	0.697627	0.999799	8.20086	9.17068	8.14538	7.73982	8.80896	7.49154	not.dependent	not.dependent	not.dependent
Ccnjl	1343.62	0.0177537	0.0696366	0.254947	0.798764	0.881194	38.5226	44.45	45.6323	48.7547	44.5332	45.2634	44.038	45.4368	3072.25	0.169621	0.198222	0.855715	0.392155	0.832982	36.605	44.4996	61.5445	45.4575	40.9577	47.3973	1841.08	-0.102237	0.119169	-0.857917	0.390938	0.999799	24.2412	26.8984	22.8035	24.1685	28.1328	24.838	not.dependent	not.dependent	not.dependent
Ccnk	1461.78	0.122914	0.0637364	1.92848	0.0537959	0.130815	41.2566	39.0136	42.6645	48.2139	51.6199	47.4229	43.7905	43.9194	3469.48	-0.0370854	0.163362	-0.227014	0.820413	0.973926	50.6451	48.9077	47.8448	49.0148	64.2417	50.0474	2162.37	0.0957718	0.132292	0.723941	0.469102	0.999799	26.9648	35.6002	32.6251	27.9961	27.819	30.1008	not.dependent	not.dependent	not.dependent
Ccnl1	352.449	-0.399011	0.11691	-3.41299	0.000642552	0.00336342	18.8062	16.4604	18.5582	21.1191	15.6573	14.7176	10.8119	15.57	1458.46	-0.379952	0.255881	-1.48488	0.137576	0.576429	21.5577	19.3879	24.6881	32.6242	37.1678	20.2468	4522.67	-0.113671	0.11048	-1.02889	0.303532	0.999799	74.3273	72.6945	67.8676	79.6479	78.294	69.7826	not.dependent	not.dependent	Bmpr1a.downregulated
Ccnl2	861.812	-0.123222	0.0763664	-1.61357	0.106621	0.220078	32.3874	32.576	31.0919	33.0146	28.4245	31.8784	28.0899	30.7583	3267.08	-0.403278	0.171235	-2.35511	0.0185174	0.223515	46.7184	43.2579	40.9899	59.8222	71.4556	51.1986	9996.43	-0.10976	0.104985	-1.04549	0.295797	0.999799	133.987	157.582	137.35	160.571	151.844	138.21	not.dependent	not.dependent	not.dependent
Ccnt1	2001.46	-0.225992	0.0571726	-3.9528	7.72e-05	0.000535261	30.9895	28.6619	37.1999	42.8414	36.109	32.0567	26.8749	32.479	4641.19	-0.375846	0.122193	-3.07584	0.00209911	0.0561222	21.9773	24.5223	21.9654	25.0526	26.3599	27.6309	3850.86	0.006793	0.139315	0.0487601	0.961111	0.999799	17.0326	18.8204	15.7598	16.7436	20.4165	13.2389	not.dependent	not.dependent	Bmpr1a.downregulated
Ccnt2	1357.87	-0.2527	0.0762743	-3.31304	0.000922882	0.00457591	24.4703	25.9348	27.6203	31.63	24.7726	22.0373	23.2772	21.6575	2318.93	-0.0158009	0.206306	-0.0765895	0.93895	0.991122	14.1714	17.2484	12.7716	19.4126	13.4812	14.4998	7100.46	-0.0544998	0.120349	-0.452848	0.650658	0.999799	41.2927	47.1453	38.4252	43.8989	50.8538	32.78	not.dependent	not.dependent	Bmpr1a.downregulated
Ccny	4005.97	-0.02246	0.0625194	-0.359249	0.719409	0.826854	89.181	93.9531	92.8961	90.5299	92.7998	96.2118	88.3803	84.8228	7541.75	-0.139437	0.121099	-1.15143	0.249557	0.718842	57.4649	68.8692	68.9704	77.4353	77.1516	71.3514	6030.69	-0.0039793	0.113428	-0.0350821	0.972014	0.999799	53.0067	51.8212	46.4388	50.6695	54.153	43.6788	not.dependent	not.dependent	not.dependent
Ccnyl1	1123.79	-0.114722	0.0934106	-1.22814	0.219394	0.373799	45.2049	42.2104	41.9017	43.098	40.9313	40.5941	37.6559	35.633	3653.23	-0.35591	0.17236	-2.06492	0.0389303	0.335062	47.6371	38.1972	40.8146	59.8931	43.8851	65.052	2295.42	-0.0188272	0.133608	-0.140913	0.887939	0.999799	22.5059	28.4769	27.7769	26.599	29.072	22.8501	not.dependent	not.dependent	not.dependent
Ccp110	1354.55	0.406048	0.10176	3.99023	6.6e-05	0.000467674	23.0706	21.7939	20.7786	19.8419	31.4313	32.6275	23.0949	27.162	4795.95	0.496295	0.166015	2.98946	0.0027947	0.0677663	40.4066	42.1633	36.7325	31.2014	23.7321	35.0002	3326.21	0.841017	0.216132	3.89121	9.97e-05	0.00881497	19.735	40.1135	28.2203	15.2451	20.834	11.7921	not.dependent	Stra8.upregulated	Bmpr1a.upregulated
Ccpg1	961.122	-0.059314	0.0750008	-0.790844	0.429035	0.594384	32.0885	28.2046	29.9832	34.4163	30.6897	32.2549	29.1957	28.3553	4088.9	0.0442976	0.129477	0.342127	0.732255	0.95482	54.7378	52.6806	51.6413	54.9027	49.802	53.9988	2149.4	0.130223	0.126456	1.02979	0.303108	0.999799	25.743	29.6639	23.0129	22.2225	26.3476	21.4085	not.dependent	not.dependent	not.dependent
Ccpg1os	84.7808	-0.240198	0.192977	-1.2447	0.213243	0.366281	19.7569	23.5205	20.1671	23.6021	17.6364	24.4049	14.6418	17.5151	767.136	0.807565	0.280454	2.87949	0.0039832	0.0853631	69.2715	78.6439	95.3433	46.1539	41.7784	58.3093	243.991	-0.224126	0.232321	-0.964722	0.334684	0.999799	21.1702	15.7728	15.2689	21.3483	19.1503	19.1766	not.dependent	not.dependent	not.dependent
Ccs	457.301	-0.404557	0.104643	-3.86606	0.00011061	0.000733949	35.4154	47.7503	41.5802	44.7268	33.5909	32.2048	33.0788	30.1887	1555.35	0.108994	0.213553	0.510383	0.609783	0.920284	65.6167	74.1829	90.8467	70.8441	83.5479	71.5899	1151.71	-0.158262	0.134046	-1.18066	0.237739	0.999799	47.9965	51.8901	49.8881	51.7135	53.2325	57.0812	not.dependent	not.dependent	Bmpr1a.downregulated
Ccsap	191.083	-0.678168	0.162337	-4.17753	2.95e-05	0.000232876	8.90829	8.28447	7.77193	6.56744	4.21403	5.77534	4.94842	5.11024	560.035	-0.369138	0.403878	-0.913984	0.360725	0.813196	6.21832	9.00736	8.3035	7.96315	17.1487	6.94052	299.228	-0.251275	0.204869	-1.22652	0.220005	0.999799	3.45182	4.43359	4.31404	4.37152	5.58023	4.25367	not.dependent	not.dependent	Bmpr1a.downregulated
Ccser2	1293.27	-0.0566846	0.0678296	-0.835691	0.403329	0.570767	20.7188	18.7104	20.9512	24.7076	28.0198	22.2885	19.1487	20.5999	1938.65	-0.258476	0.192726	-1.34116	0.179868	0.633087	17.194	11.802	18.3523	20.418	24.611	15.9849	1940.38	0.148006	0.137448	1.07682	0.281561	0.999799	9.40559	10.5562	8.34744	7.86907	9.93025	6.55388	not.dependent	not.dependent	not.dependent
Cct2	9690.99	-0.256092	0.084671	-3.02456	0.00248997	0.010672	555.068	556.305	561.126	513.926	434.854	507.183	465.703	441	19848.1	0.061338	0.149164	0.411212	0.680917	0.942553	418.03	418.766	364.19	434.972	301.618	477.72	24734	-0.0876038	0.121146	-0.723127	0.469602	0.999799	388.004	500.243	485.093	478.899	523.479	424.802	not.dependent	not.dependent	Bmpr1a.downregulated
Cct3	8567.58	-0.140548	0.073701	-1.90701	0.0565197	0.136141	422.844	410.404	403.175	424.513	371.119	431.819	336.229	382.593	30381.3	0.212301	0.0988753	2.14716	0.0317804	0.302439	695.419	707.143	660.969	627.812	576.547	679.966	23703.7	0.0992278	0.129773	0.764624	0.444496	0.999799	395.126	555.136	514.34	449.863	487.341	406.728	not.dependent	not.dependent	not.dependent
Cct4	8145.82	-0.249412	0.0681169	-3.66153	0.000250709	0.00148441	415.217	398.181	402.215	383.502	317.964	354.137	337.431	314.384	22170.6	-0.249711	0.122153	-2.04424	0.0409299	0.341623	387.383	401.853	394.664	545.322	412.168	494.126	21402.5	-0.176092	0.124151	-1.41837	0.156082	0.999799	307.177	360.087	387.359	384.301	425.67	342.645	not.dependent	not.dependent	Bmpr1a.downregulated
Cct5	9544.53	-0.337618	0.060957	-5.53864	3.05e-08	4.79e-07	521.669	528.347	508.504	564.479	409.738	469.534	394.683	418.31	26063.6	0.0147991	0.113794	0.130052	0.896525	0.987585	507.496	508.923	527.036	584.638	450.661	581.513	22058.8	-0.139808	0.104726	-1.33499	0.181879	0.999799	395.976	440.047	436.008	464.7	491.971	411.335	not.dependent	not.dependent	Bmpr1a.downregulated
Cct7	5810.45	-0.16886	0.083402	-2.02466	0.0429028	0.109304	206.292	219.481	217.64	212.964	163.197	213.084	195.882	188.594	11971.2	0.0673724	0.123671	0.544772	0.58591	0.917427	198.414	196.431	194.166	232.493	190.882	225.315	19808.5	-0.169044	0.121124	-1.39563	0.162826	0.999799	315.211	414.505	393.925	413.131	434.074	375.605	not.dependent	not.dependent	not.dependent
Cct8	7664.18	-0.514194	0.0845889	-6.07875	1.21e-09	2.53e-08	382.269	373.382	369.859	346.632	250.376	292.721	255.395	241.392	25801.1	0.0133523	0.110721	0.120594	0.904012	0.988799	510.993	520.477	479.614	562.957	481.529	573.009	22337.7	-0.163831	0.127837	-1.28157	0.199995	0.999799	334.089	413.012	419.569	420.359	481.475	366.629	not.dependent	not.dependent	Bmpr1a.downregulated
Ccz1	1166.54	-0.140174	0.0855936	-1.63767	0.101491	0.212007	76.5659	67.8516	78.1054	68.9654	66.7895	68.6983	67.0146	65.1728	2216.08	-0.0360134	0.191432	-0.188126	0.850778	0.97854	53.0781	45.0769	45.7739	56.3821	41.1812	57.6351	2668.13	0.0290537	0.114854	0.252962	0.800298	0.999799	54.9885	61.504	53.2921	51.0749	56.4911	54.9095	not.dependent	not.dependent	not.dependent
Cd109	111.568	-0.0755787	0.163163	-0.46321	0.643214	0.774664	1.73639	1.78203	1.72205	1.8925	2.19063	1.56818	1.4006	1.62565	596.09	-0.283543	0.292916	-0.967999	0.333045	0.794776	3.24001	3.39552	2.69427	3.59272	3.99959	4.36174	244.029	0.191994	0.23843	0.805241	0.42068	0.999799	1.73169	1.52596	1.0893	1.18387	1.44183	1.09875	not.dependent	not.dependent	not.dependent
Cd151	2244.46	0.191829	0.059263	3.2369	0.00120836	0.00578116	93.3255	96.0837	92.986	104.792	111.723	117.8	100.109	117.965	8590.53	0.0451291	0.108495	0.415955	0.677443	0.941651	223.563	219.78	231.722	218.507	241.336	236.822	6590.97	0.00429509	0.138375	0.0310395	0.975238	0.999799	178.065	154.615	139.71	166.113	140.884	153.734	not.dependent	not.dependent	Bmpr1a.upregulated
Cd164	5904.02	-0.272703	0.0902542	-3.0215	0.00251526	0.0107571	253.153	247.106	242.776	215.102	212.375	197.779	206.065	177.118	15676.6	-0.209794	0.111357	-1.88399	0.0595667	0.405955	208.752	178.588	176.957	228.292	219.238	236.123	11581.8	-0.0389809	0.106797	-0.364999	0.715112	0.999799	133.917	146.204	125.323	138.035	151.999	117.949	not.dependent	not.dependent	Bmpr1a.downregulated
Cd164l2	48.344	0.306575	0.228674	1.34067	0.180029	0.324248	4.24458	3.1744	4.6783	4.43602	5.33898	4.85181	5.14775	5.39542	52.2207	0.841662	1.33212	0.631822	0.527503	0.900231	3.15558	2.99892	4.79388	1.41877	0	5.02968	151.608	0.166883	0.263996	0.632143	0.527293	0.999799	7.01307	8.37509	9.34509	6.4407	7.07399	7.82433	not.dependent	not.dependent	not.dependent
Cd1d1	138.293	0.359236	0.1486	2.41747	0.0156286	0.0479512	5.67359	4.865	5.95794	7.14425	7.33251	7.02921	7.38583	8.57043	473.344	-0.176759	0.335441	-0.526946	0.598231	0.919808	12.3827	11.801	8.04087	13.954	9.43246	12.4877	1147.81	-0.0744702	0.144754	-0.514461	0.60693	0.999799	26.7641	23.8132	22.0256	25.225	23.3944	26.9892	not.dependent	not.dependent	Bmpr1a.upregulated
Cd200	508.594	0.468896	0.0934295	5.01871	5.2e-07	6.26e-06	19.5301	16.6306	19.1683	19.9747	28.2562	25.4086	26.5848	23.7645	2559.46	0.0551423	0.155637	0.354302	0.723113	0.953525	45.8569	44.3299	39.7191	42.9125	44.6669	41.625	1886.44	0.0331191	0.135495	0.244431	0.806897	0.999799	32.733	29.2059	25.9868	29.5961	29.1651	25.1767	not.dependent	not.dependent	Bmpr1a.upregulated
Cd209c	29.7485	-0.100511	0.337993	-0.297377	0.766179	0.858871	2.29583	2.16527	1.85067	1.12215	1.76252	1.21106	2.09188	2.03238	74.5616	0.812334	0.808828	1.00434	0.315217	0.780189	1.93619	2.3145	3.04186	2.18836	0.709564	1.47276	497.231	0.379079	0.220981	1.71543	0.0862656	0.882999	9.89847	17.9306	16.2771	11.1525	10.0727	11.5139	not.dependent	not.dependent	not.dependent
Cd248	936.714	0.11001	0.0788112	1.39587	0.162753	0.301157	24.3217	25.9875	23.9816	29.4346	31.3743	29.46	23.7144	28.115	3115.83	0.140928	0.279481	0.504247	0.614087	0.921375	51.3458	51.8772	54.3879	30.9125	80.3198	39.1136	1589.68	-0.110939	0.216989	-0.511264	0.609166	0.999799	25.6116	25.1884	21.3076	19.7519	19.9243	35.1081	not.dependent	not.dependent	not.dependent
Cd24a	2585.19	0.00669671	0.0983677	0.0680783	0.945723	0.970638	152.727	158.574	168.439	154.993	169.042	131.873	168.888	169.964	10039.3	-0.101317	0.149047	-0.679768	0.496651	0.885621	185.39	261.534	180.113	240.439	235.734	229.598	9424.88	-0.140213	0.218775	-0.640902	0.521587	0.999799	280.699	145.745	187.22	202.266	289.409	182.525	not.dependent	not.dependent	not.dependent
Cd274	63.5047	-0.089125	0.200045	-0.445524	0.655941	0.7838	1.60024	1.73819	1.62826	1.74765	1.70465	1.83766	1.52546	1.27375	122.834	-0.722747	0.66106	-1.09332	0.274255	0.743793	1.05427	0.737332	0.954396	1.57016	2.36737	0.828713	119.447	-0.229978	0.273188	-0.841831	0.399882	0.999799	0.950464	1.1414	1.09183	1.19959	1.31102	1.13086	not.dependent	not.dependent	not.dependent
Cd276	1500.34	-0.640032	0.0661355	-9.67758	3.75e-22	4.08e-20	42.5649	44.6275	44.1582	43.2098	29.5628	29.4959	26.7624	26.6657	2776.08	0.292754	0.16252	1.80134	0.0716491	0.443401	34.2882	39.3939	33.623	29.0048	34.3821	30.6711	1968.16	-0.283527	0.128089	-2.21352	0.0268618	0.504431	19.1861	22.7426	17.7148	22.1578	23.6078	24.7442	not.dependent	not.dependent	Bmpr1a.downregulated
Cd2ap	5131.83	-0.239173	0.0828895	-2.88545	0.00390857	0.0155107	116.182	106.68	113.703	105.099	105.683	88.9577	96.7145	84.9028	13191	-0.264759	0.103012	-2.57016	0.010165	0.158216	77.3477	78.559	78.5152	107.331	93.4692	93.7033	10717.4	0.04988	0.127087	0.392487	0.694699	0.999799	59.7135	72.4175	63.8754	61.3833	73.9101	50.7018	not.dependent	not.dependent	Bmpr1a.downregulated
Cd2bp2	1348.33	-0.230058	0.0597744	-3.84877	0.000118713	0.000780271	39.6942	39.2188	42.3822	45.0848	35.5246	39.2372	33.5595	37.4086	5489.98	-0.114876	0.172259	-0.666884	0.504846	0.890089	78.539	85.6995	128.89	82.7469	122.695	86.8467	3412.98	0.0909624	0.10663	0.853062	0.393625	0.999799	51.6681	58.5955	48.2016	47.6255	50.127	38.8114	not.dependent	not.dependent	Bmpr1a.downregulated
Cd302	151.882	-0.400928	0.129638	-3.09268	0.0019836	0.00876365	14.1483	14.0687	14.1749	14.8743	12.5005	10.3219	10.3651	10.5756	478.915	-0.471822	0.415006	-1.1369	0.255579	0.725132	18.0342	9.58355	13.7018	16.712	27.8835	13.6108	483.272	-0.200338	0.218882	-0.915276	0.360047	0.999799	17.8711	13.7372	10.5837	14.9389	15.6467	16.7367	not.dependent	not.dependent	Bmpr1a.downregulated
Cd320	1016.36	0.258541	0.0825088	3.13349	0.00172739	0.00780525	53.4272	62.3549	56.4564	59.1124	64.8091	71.1438	65.2816	69.1844	3311.26	-0.0379728	0.169402	-0.224158	0.822634	0.973926	92.7828	82.5288	83.885	81.7926	79.4748	103.328	3167.07	0.052158	0.109929	0.474468	0.635166	0.999799	93.7907	108.433	105.16	94.6319	95.9313	92.6551	not.dependent	not.dependent	Bmpr1a.upregulated
Cd34	903.834	0.137821	0.0771782	1.78575	0.0741403	0.167584	29.3775	30.5519	29.8603	35.3565	40.2949	32.9861	32.3466	32.2429	4340.84	-0.136067	0.176166	-0.772378	0.439891	0.855801	62.5861	70.5444	63.3602	67.1405	97.0955	65.3172	2689.41	-0.0861765	0.145543	-0.592102	0.553783	0.999799	45.3717	38.0176	32.0692	39.6321	42.3018	38.3721	not.dependent	not.dependent	not.dependent
Cd36	120.776	-0.388274	0.213626	-1.81754	0.0691348	0.158746	6.69597	5.91324	5.37574	4.55527	6.19731	3.57779	4.01231	3.2914	512.189	-0.315629	0.383772	-0.82244	0.410827	0.840286	7.11058	6.98545	3.73054	6.8155	9.75076	7.19301	358.848	-0.169854	0.254831	-0.666534	0.50507	0.999799	4.62009	4.32442	3.87613	3.52408	4.04944	6.16824	not.dependent	not.dependent	not.dependent
Cd38	158.772	-0.324543	0.131022	-2.47702	0.0132486	0.0419419	5.25391	5.64111	6.20047	5.68532	5.1215	4.47645	4.1203	4.48911	568.697	0.110705	0.367886	0.300923	0.763473	0.961419	9.40719	4.02712	6.27745	6.39538	6.68209	6.08864	363.725	0.0230467	0.215152	0.107118	0.914695	0.999799	4.30257	3.82004	3.25494	2.90469	4.37904	3.69863	not.dependent	not.dependent	Bmpr1a.downregulated
Cd3eap	390.388	-0.158155	0.105477	-1.49942	0.133764	0.259791	13.0667	13.1729	15.7983	13.8916	12.8835	12.6135	13.7049	11.831	608.453	0.29635	0.313618	0.944941	0.344689	0.803002	9.45449	11.0275	15.8067	10.7732	10.2549	10.3351	1211.72	-0.126828	0.126306	-1.00413	0.315315	0.999799	19.3899	20.2815	19.3364	20.8944	20.7368	20.9414	not.dependent	not.dependent	not.dependent
Cd40	70.9018	0.0510238	0.225315	0.226455	0.820847	0.894628	1.5461	2.91372	2.35278	1.71541	2.52565	2.7883	2.48509	1.78554	124.977	0.345917	0.632418	0.546975	0.584396	0.916834	1.27503	5.01116	2.36685	1.91045	12.8368	1.77148	182.661	-0.0537516	0.252191	-0.213139	0.831219	0.999799	3.52975	3.55359	2.98277	2.84026	2.47434	4.8778	not.dependent	not.dependent	not.dependent
Cd44	1126.5	0.0457552	0.100847	0.453709	0.650039	0.779845	25.2397	23.7977	28.3731	31.7327	29.5859	25.3293	29.8438	29.4743	3351.24	0.263967	0.174914	1.50913	0.131267	0.567762	40.765	48.2891	41.7095	47.49	37.7254	35.4743	1919.63	0.00988243	0.150634	0.0656055	0.947692	0.999799	16.1985	13.6202	11.7833	14.419	13.94	11.3573	not.dependent	not.dependent	not.dependent
Cd47	983.707	0.0701034	0.0946067	0.740998	0.458695	0.619913	33.6226	34.8774	33.7902	38.947	45.7168	37.3556	42.3597	51.6304	5423.39	-0.0485674	0.189458	-0.256349	0.797682	0.969335	46.3258	69.6156	29.6291	47.711	48.5616	45.2302	1470.6	0.217793	0.160749	1.35487	0.17546	0.999799	24.0573	28.7235	25.4392	15.6454	18.8756	19.1853	not.dependent	not.dependent	not.dependent
Cd52	17.9805	-0.464969	0.376169	-1.23607	0.216434	0.370436	8.05418	6.81119	9.14313	5.36216	5.72545	6.48207	4.18757	5.58598	28.7575	-0.105468	1.80316	-0.0584907	0.953358	0.992096	4.75708	0.154656	8.17543	0	12.9006	1.7726	46.5746	-0.578587	0.514297	-1.125	0.260587	0.999799	3.23801	4.73972	8.64788	7.51192	6.25532	10.5325	not.dependent	not.dependent	not.dependent
Cd53	37.7739	-0.211185	0.270154	-0.781722	0.434378	0.59849	2.54298	3.29314	2.5815	2.0542	2.00082	2.21338	2.49251	2.40774	92.2302	1.75494	1.09455	1.60335	0.108858	0.532009	5.86209	2.84513	0.927434	1.76312	0.0273524	1.24284	130.438	-0.061396	0.295278	-0.207926	0.835286	0.999799	2.9549	2.54673	2.81022	2.62346	2.43474	3.43047	not.dependent	not.dependent	not.dependent
Cd55	252.056	-0.193962	0.124875	-1.55325	0.120364	0.240937	11.6533	12.5565	12.7613	12.7159	13.2162	10.4664	10.943	8.86511	411.552	-0.183347	0.353836	-0.518169	0.60434	0.920284	6.18579	6.224	4.36186	6.37768	7.07589	6.53782	775.287	-0.150786	0.14991	-1.00585	0.31449	0.999799	11.0519	10.4456	9.31105	10.6527	11.4938	11.3071	not.dependent	not.dependent	not.dependent
Cd59a	173.61	0.273539	0.136864	1.99861	0.0456507	0.114729	9.04572	8.74222	8.65939	11.2935	11.9539	9.61373	11.5636	12.3537	770.951	0.460703	0.272867	1.68838	0.0913376	0.48926	19.6345	22.506	23.6407	13.792	19.6526	16.9108	1683.95	-0.132139	0.147978	-0.892968	0.371874	0.999799	40.9524	32.5758	32.0842	35.8312	40.2748	36.5774	not.dependent	not.dependent	not.dependent
Cd59b	29.2593	-0.285643	0.319667	-0.893564	0.371555	0.540656	10.9709	12.2624	7.95252	12.2938	11.3621	5.26788	7.56418	10.4237	174.887	-0.486136	0.633452	-0.767439	0.442821	0.857581	14.3939	22.2354	4.64393	44.4098	53.8141	18.866	708.976	-0.358844	0.224756	-1.59659	0.110356	0.975433	94.6926	107.97	164.742	131.657	176.762	162.58	not.dependent	not.dependent	not.dependent
Cd63	2405.87	0.0137343	0.0483236	0.284215	0.776246	0.865771	219.942	222.354	229.691	241.519	235.173	232.314	223.127	238.099	2858.51	0.0752568	0.174774	0.430595	0.666763	0.939224	149.732	146.532	115.948	126.924	151.602	133.419	8573.04	-0.131127	0.150326	-0.872285	0.383053	0.999799	398.64	336.816	327.832	381.709	329.634	419.561	not.dependent	not.dependent	not.dependent
Cd68	64.6476	-0.649804	0.215016	-3.02211	0.00251017	0.0107387	6.25232	6.63508	7.6523	5.63914	4.47315	5.26778	3.59909	3.76452	69.6699	-0.0394056	0.782749	-0.0503426	0.959849	0.993609	3.23779	2.8762	2.06027	2.63431	3.29228	2.25677	246.556	-0.309635	0.227961	-1.35828	0.174375	0.999799	7.25562	8.00633	9.32498	8.84581	9.19964	11.1888	not.dependent	not.dependent	Bmpr1a.downregulated
Cd72	14.4433	-1.21688	0.457448	-2.66015	0.00781052	0.02739	1.08945	1.32603	1.28803	1.08508	0.684918	0.60946	0.188874	0.319547	78.9129	0.505838	0.938671	0.538888	0.589964	0.919136	2.74446	2.4049	2.47076	2.02528	0.299734	2.11275	232.503	-0.245019	0.346746	-0.706625	0.4798	0.999799	2.531	2.43648	4.81555	3.4634	2.7	4.9203	not.dependent	not.dependent	Bmpr1a.downregulated
Cd74	20.8954	-1.21741	0.348636	-3.49192	0.000479555	0.00260025	2.10275	2.48742	2.19152	2.48396	1.19107	0.938404	0.737803	1.04948	72.4534	1.18775	0.780341	1.52209	0.127986	0.563125	3.25978	3.59591	3.84773	1.13668	2.00961	2.07433	33.2968	-0.143808	0.499541	-0.28788	0.773439	0.999799	0.864146	1.56798	1.08042	1.23033	1.08437	1.30875	not.dependent	not.dependent	Bmpr1a.downregulated
Cd79b	16.3934	-0.557683	0.4543	-1.22757	0.21961	0.373896	2.28361	1.24627	1.10391	1.33551	0.585434	1.47195	0.870613	1.26433	19.899	1.14675	1.79599	0.638505	0.523145	0.898673	1.27371	0.575413	1.17405	1.35282	0	0.113178	52.7558	-0.510698	0.44428	-1.1495	0.250352	0.999799	2.09665	1.07074	1.34414	2.51847	1.85801	2.00105	not.dependent	not.dependent	not.dependent
Cd81	5168.39	0.0217434	0.0513628	0.42333	0.672055	0.794689	302.023	299.967	306.148	349.669	338.216	305.85	319.439	320.383	23136.3	0.112673	0.130725	0.86191	0.388737	0.831639	788.806	637.397	604.665	743.346	669.593	571.784	13451.2	-0.00372876	0.145301	-0.0256623	0.979527	0.999799	421.854	353.191	317.135	361.972	323.434	378.267	not.dependent	not.dependent	not.dependent
Cd82	882.803	0.240728	0.079999	3.00913	0.00261994	0.011116	34.8766	30.2342	33.8211	40.9788	41.4809	41.9726	38.4539	43.7493	3811.06	-0.00341848	0.193718	-0.0176466	0.985921	0.997964	97.3949	123.292	116.864	93.0073	158.015	101.68	2418.14	-0.0645869	0.137358	-0.470209	0.638206	0.999799	62.9615	54.5609	51.969	57.0035	54.0278	59.0369	not.dependent	not.dependent	Bmpr1a.upregulated
Cd83	83.6105	0.707112	0.25177	2.80856	0.00497634	0.0189671	1.43324	1.71166	2.16825	3.3472	2.67911	3.87383	3.14998	4.23182	490.377	0.251084	0.359068	0.699267	0.484385	0.880608	11.1536	5.68909	8.37246	7.28684	8.05808	6.98748	613.55	0.0370953	0.29979	0.123737	0.901523	0.999799	15.4673	6.59595	5.8201	8.48178	9.61964	8.60726	not.dependent	not.dependent	Bmpr1a.upregulated
Cd9	612.848	-0.691853	0.153222	-4.51537	6.32e-06	5.91e-05	83.7956	72.6371	68.9315	56.2136	38.8285	54.5678	40.8268	41.9773	2402.23	-0.754601	0.248341	-3.03856	0.0023771	0.060688	45.7327	56.6137	89.4888	111.651	91.0605	137.453	1876.68	-0.087713	0.179672	-0.488184	0.62542	0.999799	43.0061	66.4146	73.545	64.0258	63.8004	61.678	not.dependent	not.dependent	Bmpr1a.downregulated
Cd93	1496.3	0.10951	0.0926638	1.1818	0.237286	0.39656	16.6278	17.1559	19.4545	19.2141	23.0742	18.8601	19.9327	16.6849	4020.65	-0.00524523	0.135343	-0.0387552	0.969086	0.995838	21.392	20.0456	24.051	23.9875	22.3318	22.8146	1571.53	0.078862	0.15555	0.506988	0.612163	0.999799	9.11909	8.1797	7.10224	6.89712	7.28684	8.30113	not.dependent	not.dependent	not.dependent
Cd99l2	1518.97	0.0548308	0.0624547	0.87793	0.379982	0.548964	31.6016	33.7271	34.3333	39.6736	39.0929	34.474	34.1634	36.3811	3785.35	0.125101	0.166399	0.751817	0.452161	0.864711	45.6999	48.7733	41.7778	47.6251	35.9882	46.1823	3551.39	-0.0132794	0.135129	-0.098272	0.921716	0.999799	42.3604	38.1632	31.7265	37.3234	39.2009	34.0155	not.dependent	not.dependent	not.dependent
Cda	26.2996	0.809504	0.304761	2.65619	0.00790294	0.0276722	2.18649	2.76466	2.4979	2.31044	4.59889	4.19614	4.55682	3.74041	116.335	-0.720242	0.616552	-1.16818	0.242736	0.711308	5.38632	5.83489	5.12043	7.24105	11.4705	9.75426	83.1096	0.115879	0.344907	0.335973	0.736891	0.999799	5.50429	4.90354	5.13446	4.14523	4.01568	5.81966	not.dependent	not.dependent	Bmpr1a.upregulated
Cdadc1	253.692	-0.0140633	0.110113	-0.127718	0.898372	0.944529	11.4687	11.1046	11.9629	12.6853	13.2366	11.3884	12.1377	10.3911	689.593	-0.271949	0.307536	-0.884284	0.376543	0.824287	10.7342	14.5336	9.74653	15.7551	18.7341	12.3827	1250.49	0.0698721	0.136043	0.513603	0.607529	0.999799	20.4257	25.2205	18.8396	21.3161	20.9943	17.3392	not.dependent	not.dependent	not.dependent
Cdan1	886.413	0.0752109	0.0728558	1.03233	0.30192	0.469698	9.56253	10.6247	10.3312	11.9356	10.8029	11.834	11.0232	11.335	3140.14	0.0199634	0.154743	0.12901	0.89735	0.987585	20.4478	17.266	19.6236	19.6171	21.4805	17.8396	2519.64	0.210393	0.146097	1.44009	0.149841	0.999799	12.9561	18.3798	14.7863	12.7859	15.2204	10.7451	not.dependent	not.dependent	not.dependent
Cdc123	829.09	-0.0305618	0.0753835	-0.405418	0.68517	0.803283	39.4307	43.5771	42.8756	52.1351	46.3735	45.0547	38.9351	44.2885	3470.78	-0.00881932	0.151508	-0.0582101	0.953581	0.992186	68.5434	83.5563	75.798	83.1294	72.4692	85.7544	4113.62	-0.0287891	0.111832	-0.25743	0.796847	0.999799	86.7526	84.4632	86.2464	82.9854	90.6804	82.888	not.dependent	not.dependent	not.dependent
Cdc14a	257.387	-0.0262457	0.105384	-0.249049	0.803323	0.8845	5.49809	5.68455	5.09675	5.57144	5.85961	5.07307	5.11383	5.48776	511.128	-0.0366559	0.36683	-0.0999262	0.920403	0.99085	2.57624	5.2169	4.24845	4.93512	3.6043	4.56576	706.477	-0.03389	0.156954	-0.215924	0.829047	0.999799	5.37246	5.42201	4.89288	6.11686	5.1702	4.69364	not.dependent	not.dependent	not.dependent
Cdc14b	1341.81	-0.0257198	0.07259	-0.354317	0.723102	0.829161	26.7476	25.1222	29.124	31.9012	27.8376	26.6423	27.6145	27.2771	2337.19	0.107664	0.160733	0.669833	0.502964	0.889417	21.0432	19.4649	18.1554	20.1636	18.1438	17.8777	3757.06	0.0770368	0.127081	0.606205	0.544379	0.999799	23.6509	24.5467	19.8467	22.0756	23.6568	16.6777	not.dependent	not.dependent	not.dependent
Cdc16	3308.64	-0.0119836	0.0478874	-0.250246	0.802397	0.884089	138.444	148.006	136.051	154.617	149.176	148.503	135.955	141.4	9796.81	-0.209906	0.108544	-1.93383	0.0531336	0.38682	160.421	145.519	146.411	196.378	177.437	177.457	7468.82	0.0132007	0.102309	0.129028	0.897336	0.999799	121.893	122.695	113.283	114.231	123.324	109.028	not.dependent	not.dependent	not.dependent
Cdc20	2920.05	-0.671546	0.086877	-7.72984	1.08e-14	4.93e-13	164.369	177.509	165.982	164.748	103.725	123.493	91.6587	108.593	3108.6	-0.669561	0.146013	-4.58564	4.53e-06	0.000571534	51.2286	56.6796	60.1498	97.1757	95.716	90.9853	3332.24	-0.130039	0.151704	-0.857189	0.39134	0.999799	59.1027	72.2645	81.1725	64.3046	85.108	77.1323	Meioc.downregulated	not.dependent	Bmpr1a.downregulated
Cdc23	2213.5	-0.154127	0.0569801	-2.70493	0.00683178	0.0246093	57.9779	55.8705	61.0078	64.1085	57.5348	53.6838	56.7844	53.2812	5317.04	-0.249243	0.155376	-1.60414	0.108684	0.531791	70.4098	60.4287	62.648	68.1975	93.7417	73.4649	5953.13	-0.0222319	0.118718	-0.187267	0.851452	0.999799	60.6467	55.5278	49.8968	56.6844	58.5429	49.0518	not.dependent	not.dependent	Bmpr1a.downregulated
Cdc25a	1837.66	0.00749921	0.0759808	0.0986987	0.921377	0.956537	38.0565	40.2667	38.4225	37.9683	39.2512	43.9487	37.7988	36.6631	5439.6	-0.0574804	0.136564	-0.420905	0.673824	0.941072	51.8777	49.7824	60.5176	60.8704	53.3861	64.0771	2683.43	0.307235	0.131249	2.34087	0.019239	0.409898	27.8087	31.9724	26.7321	22.1037	26.9844	19.0635	not.dependent	not.dependent	not.dependent
Cdc25b	887.555	0.00187653	0.112962	0.016612	0.986746	0.993566	22.4767	23.2592	22.3188	24.2552	24.23	19.2932	20.6616	28.584	3432.4	-0.152687	0.177428	-0.860559	0.389481	0.831971	34.7842	49.0155	36.6532	46.8009	51.8563	43.014	1752.52	-0.0745904	0.178685	-0.41744	0.676357	0.999799	23.9758	17.703	21.1772	18.1154	26.8797	20.1619	not.dependent	not.dependent	not.dependent
Cdc25c	287.917	-0.809964	0.113446	-7.13963	9.36e-13	3.35e-11	15.8411	19.5634	17.983	17.5133	9.78296	10.9867	9.90197	10.0663	500.732	-0.311531	0.357971	-0.870269	0.384153	0.828812	10.5599	9.05338	6.99324	13.6965	13.1344	8.16158	617.29	-0.184905	0.159623	-1.15839	0.246706	0.999799	12.2069	10.8945	10.3861	11.7793	13.0474	12.3862	not.dependent	not.dependent	Bmpr1a.downregulated
Cdc26	687.684	-0.124516	0.122902	-1.01313	0.310997	0.479423	124.27	121.03	128.124	106.466	112.126	98.0247	129.15	102.264	1917.53	0.208347	0.196739	1.05901	0.289597	0.756289	112.888	154.008	155.147	137.543	138.467	105.842	2128.57	-0.13937	0.153126	-0.910162	0.362737	0.999799	144.613	111.171	115.146	137.244	127.458	133.962	not.dependent	not.dependent	not.dependent
Cdc27	4379.44	-0.564558	0.0817668	-6.90449	5.04e-12	1.6e-10	114.013	104.207	113.883	106.328	83.5513	69.3477	78.8526	70.6324	5404.34	-0.565976	0.1463	-3.86859	0.000109466	0.00691152	34.3766	37.7833	31.6682	59.0761	48.2453	50.4224	6252.54	-0.022619	0.153933	-0.14694	0.883179	0.999799	38.8887	37.7492	34.6657	35.1615	48.2575	28.2346	Meioc.downregulated	not.dependent	Bmpr1a.downregulated
Cdc34	1844.56	-0.210046	0.100196	-2.09636	0.0360505	0.0951404	149.668	154.077	162.235	164.293	123.726	163.606	116.824	144.657	2687.67	0.204344	0.192621	1.06086	0.288754	0.755825	111.397	114.444	145.822	111.891	96.4364	134.282	3444.32	-0.0636397	0.143377	-0.443864	0.657141	0.999799	108.238	131.39	141.662	114.524	117.941	145.327	not.dependent	not.dependent	not.dependent
Cdc37	2652.15	-0.188124	0.0733634	-2.56427	0.0103393	0.034368	25.7237	27.4527	26.3266	33.3637	25.794	26.7163	21.2846	25.6039	10683.1	0.23976	0.123995	1.93362	0.0531595	0.38682	48.0477	57.0028	55.3478	42.9712	52.4724	47.3049	11216.9	-0.087448	0.107661	-0.812253	0.416646	0.999799	49.1472	47.2884	45.2028	50.2536	48.6626	47.6438	not.dependent	not.dependent	Bmpr1a.downregulated
Cdc37l1	1206.57	-0.260667	0.0786518	-3.31419	0.000919098	0.00456203	30.3383	30.5189	32.5551	32.5909	29.8599	25.6872	27.7623	25.1027	2013.83	-0.341128	0.22926	-1.48795	0.136763	0.575201	17.08	12.6544	21.0759	23.7431	14.6096	25.8268	3629.24	0.0128612	0.154508	0.08324	0.933661	0.999799	31.2246	35.7145	26.804	31.1997	37.3527	22.764	not.dependent	not.dependent	Bmpr1a.downregulated
Cdc40	1416.57	-0.415009	0.0734483	-5.65036	1.6e-08	2.72e-07	46.8923	40.4673	45.0055	44.3597	34.7947	34.276	32.3738	32.3473	2698.62	-0.142829	0.149456	-0.955654	0.339247	0.799696	25.7046	24.5691	26.1158	31.5276	27.6323	29.1911	3239.08	0.0025007	0.14886	0.016799	0.986597	0.999799	32.108	33.5532	27.5279	31.7422	36.6173	23.0655	not.dependent	not.dependent	Bmpr1a.downregulated
Cdc42	8818.93	-0.0397849	0.0803401	-0.495206	0.620455	0.757066	479.361	438.096	451.848	428.166	460.857	436.557	463.396	413.415	17323.9	-0.0275138	0.10434	-0.263694	0.792015	0.968364	351.427	350.025	302.025	355.188	351.047	357.407	22459	0.0319363	0.102476	0.311647	0.755309	0.999799	408.095	406.6	372.54	386.453	386.239	356.551	not.dependent	not.dependent	not.dependent
Cdc42bpa	2328.75	0.302873	0.0869654	3.48269	0.000496408	0.00267495	33.6406	30.4545	32.2914	33.8369	46.4567	41.0691	38.8793	36.8831	9528.3	0.156878	0.109285	1.43549	0.151149	0.592186	49.1672	52.2417	48.2091	50.299	42.79	49.5911	4495.81	0.245518	0.123946	1.98085	0.0476085	0.680126	14.9816	20.4944	17.9127	14.441	15.8751	13.4678	not.dependent	not.dependent	Bmpr1a.upregulated
Cdc42bpb	6855.46	-0.000195161	0.0708475	-0.00275467	0.997802	0.999129	66.5758	71.0496	70.8211	89.8979	78.9444	79.1075	65.2485	77.077	15864.4	-0.00351446	0.101947	-0.0344735	0.9725	0.996333	80.0783	81.9812	88.4869	86.6396	94.6997	85.2786	6040.32	-0.0321711	0.157782	-0.203896	0.838434	0.999799	30.5466	37.0815	25.4315	29.7219	38.1169	24.5884	not.dependent	not.dependent	not.dependent
Cdc42bpg	686.387	0.143456	0.101445	1.41414	0.157322	0.293707	5.48697	7.05129	6.93822	8.31976	7.89688	8.10638	6.66056	8.22018	1020.97	0.20685	0.226923	0.911546	0.362008	0.814506	6.24068	7.60293	6.89713	6.83387	6.34297	5.94194	1216.07	0.0133319	0.152721	0.087296	0.930436	0.999799	7.12133	8.93086	6.61625	7.28091	8.35838	6.03907	not.dependent	not.dependent	not.dependent
Cdc42ep1	709.064	0.293271	0.0769621	3.81059	0.000138633	0.000888531	16.822	17.7727	16.9249	22.0673	23.8429	23.1722	20.7172	22.5182	2185.83	-0.073862	0.195759	-0.377312	0.705942	0.948765	32.6564	35.7621	37.341	32.3028	46.3935	39.3413	1331.58	0.0123121	0.149935	0.082116	0.934554	0.999799	17.2996	24.9701	21.1525	20.6492	19.1758	20.5935	not.dependent	not.dependent	Bmpr1a.upregulated
Cdc42ep2	180.402	0.145431	0.127444	1.14113	0.253815	0.416477	9.91133	8.63983	8.38685	11.0976	11.3874	10.2162	9.64896	10.8403	590.995	0.847765	0.338921	2.50137	0.0123715	0.179648	18.5243	16.519	31.0465	13.127	13.0005	12.8153	481.366	-0.156245	0.209064	-0.747357	0.454848	0.999799	16.0821	12.8399	10.0466	13.9368	13.1657	15.0569	not.dependent	not.dependent	not.dependent
Cdc42ep3	308.278	0.183309	0.108998	1.68177	0.0926132	0.198225	14.4199	12.9955	14.842	15.854	19.2624	14.6547	15.108	16.9534	959.757	-0.0721881	0.230205	-0.313582	0.753838	0.960114	16.5872	20.2873	19.1248	21.771	20.2934	20.004	709.55	-0.0390883	0.167691	-0.233097	0.815686	0.999799	14.0212	12.2455	12.3547	11.8964	12.6809	14.1897	not.dependent	not.dependent	not.dependent
Cdc42ep4	2138.37	-0.170713	0.05673	-3.00922	0.00261917	0.011116	48.771	52.043	51.3253	58.7436	47.2187	50.2517	42.7505	48.4943	8249.83	0.173668	0.12094	1.43599	0.151004	0.591994	114.086	108.981	118.074	107.11	117.91	96.2356	3037.79	-0.105379	0.13746	-0.766613	0.443311	0.999799	40.6181	37.3809	30.8964	35.7031	38.5052	39.5295	not.dependent	not.dependent	Bmpr1a.downregulated
Cdc42ep5	854.781	0.344444	0.102651	3.35549	0.000792242	0.00403756	56.8954	56.7738	56.5473	79.5155	82.382	85.2122	66.1739	86.3251	1859.1	0.519472	0.199201	2.60778	0.00911317	0.148267	108.994	98.9819	100.045	79.3947	59.873	88.4675	1964.14	-0.171778	0.171096	-1.00399	0.315383	0.999799	96.5733	84.5918	83.306	97.0187	78.2357	112.877	not.dependent	not.dependent	Bmpr1a.upregulated
Cdc42se1	950.471	-0.181354	0.075146	-2.41335	0.0158065	0.0484115	37.1238	42.7826	35.1655	40.1651	37.8218	36.5636	34.3219	37.0134	2335.54	0.132125	0.167759	0.787585	0.43094	0.851755	49.8493	45.9629	72.4674	56.7272	61.2979	51.7918	1821.05	0.00629005	0.131428	0.0478594	0.961828	0.999799	34.1767	31.4902	34.9882	34.9049	31.2015	30.6437	not.dependent	not.dependent	Bmpr1a.downregulated
Cdc42se2	2775.43	0.0937943	0.0674908	1.38973	0.164609	0.303592	81.3406	76.8982	75.2308	76.0044	85.4433	88.651	79.6684	79.6958	11308.6	-0.00245188	0.125534	-0.0195317	0.984417	0.997456	149.223	140.147	120.417	137.901	136.592	158.531	5855.44	0.335716	0.124674	2.69274	0.00708676	0.219319	65.4026	89.276	74.0172	61.3607	63.8428	51.159	not.dependent	not.dependent	not.dependent
Cdc45	1075.54	-0.343949	0.091342	-3.7655	0.000166214	0.00104225	54.6364	55.9967	49.6281	48.5405	40.7712	45.7429	35.6757	43.8993	3168.41	-0.338498	0.171434	-1.97451	0.0483237	0.371561	46.709	51.6178	64.6487	63.2392	72.9259	78.4833	1800.31	0.578853	0.164413	3.52072	0.000430375	0.0278445	34.109	48.5048	46.0318	28.5784	34.1245	24.0102	not.dependent	Stra8.upregulated	Bmpr1a.downregulated
Cdc5l	3087.61	-0.18325	0.0529145	-3.46313	0.000533934	0.00285284	107.337	110.001	105.635	110.15	99.2695	99.5123	91.4056	92.9302	5683.32	0.0962104	0.160894	0.597975	0.549856	0.906495	77.6292	72.5956	64.8927	81.9322	55.8798	75.0642	5393.52	0.0459485	0.114802	0.400243	0.688978	0.999799	61.2843	67.4116	59.9304	58.6716	68.5127	51.6619	not.dependent	not.dependent	Bmpr1a.downregulated
Cdc6	756.437	-0.383745	0.0727428	-5.27536	1.32e-07	1.84e-06	22.6399	24.5727	24.5553	23.8413	17.5317	19.7266	16.4309	18.0072	2919.3	-0.579487	0.200126	-2.8956	0.00378433	0.0829368	18.7709	32.0091	20.2234	38.4732	26.6033	38.8014	1453.29	0.318472	0.150755	2.11251	0.0346426	0.576648	19.5825	17.9435	20.1751	15.0024	18.0467	12.9545	not.dependent	not.dependent	Bmpr1a.downregulated
Cdc7	867.401	0.179352	0.093054	1.9274	0.0539296	0.131059	26.4861	26.0706	24.4714	24.4782	27.8883	32.5467	25.9521	29.7677	3371.55	0.0854153	0.169815	0.502991	0.614971	0.921641	47.1322	41.2403	39.532	38.4079	38.9489	50.187	3652.19	0.475414	0.192245	2.47296	0.0134	0.329145	34.645	62.8138	56.4276	35.1259	44.3985	28.4545	not.dependent	not.dependent	not.dependent
Cdc73	1079.07	-0.525956	0.0818738	-6.42398	1.33e-10	3.23e-09	11.0866	11.5651	12.042	10.7943	8.86766	7.46388	7.93697	7.45956	5627.39	-0.17069	0.136617	-1.2494	0.211518	0.676291	16.6299	15.6155	14.3986	20.1488	16.8315	17.7995	2707.32	-0.0006103	0.118917	-0.00513213	0.995905	0.999799	7.09373	7.40765	7.16941	6.74604	8.04025	6.52845	not.dependent	not.dependent	Bmpr1a.downregulated
Cdca2	1402.71	-0.478762	0.0770831	-6.21098	5.27e-10	1.17e-08	38.5843	40.1033	37.5229	41.3993	26.8424	32.0818	25.9458	27.6565	1483.97	-0.711347	0.228262	-3.11636	0.00183097	0.050902	11.7527	12.2163	8.4541	21.8248	15.8489	17.8512	2174.12	-0.1247	0.164671	-0.757264	0.448892	0.999799	18.1886	20.7175	19.6646	18.2498	27.3502	16.9502	not.dependent	not.dependent	Bmpr1a.downregulated
Cdca3	684.415	-0.47755	0.110363	-4.32709	1.51e-05	0.000128525	33.8371	33.665	32.9735	36.3044	23.2939	26.6539	19.6254	29.3402	2966.28	-0.404589	0.156599	-2.5836	0.00977743	0.155031	46.2816	57.0427	54.0016	69.5075	77.6711	73.2893	3309.11	-0.152875	0.154275	-0.990925	0.321722	0.999799	56.6887	55.5137	70.4797	57.1236	74.8116	66.6184	not.dependent	not.dependent	Bmpr1a.downregulated
Cdca4	1226.26	-0.328003	0.059966	-5.46982	4.5e-08	6.85e-07	56.9675	63.2579	59.6039	65.1515	49.7027	49.5773	46.7796	49.0156	1888.88	0.162601	0.213995	0.759837	0.447352	0.86093	34.5518	34.7457	48.1812	38.7839	30.1308	41.7193	2495.8	-0.00746812	0.128031	-0.0583305	0.953485	0.999799	46.8732	42.6145	47.5799	41.8945	47.8961	45.0223	not.dependent	not.dependent	Bmpr1a.downregulated
Cdca5	640.939	-0.702896	0.102388	-6.86504	6.65e-12	2.07e-10	36.1421	38.0979	36.0245	33.6351	20.9056	25.9754	20.2461	21.9853	2098.01	-0.544642	0.207997	-2.61851	0.00883154	0.144815	27.922	32.4891	38.0819	57.0689	39.2057	55.6292	1027.32	-0.206902	0.2021	-1.02376	0.305949	0.999799	14.0196	17.6892	21.4443	15.7604	25.3188	19.026	not.dependent	not.dependent	Bmpr1a.downregulated
Cdca7	1742.91	-0.608363	0.0631065	-9.64025	5.41e-22	5.78e-20	73.2996	70.9322	71.6398	82.8763	47.3795	51.1012	48.0626	50.1657	3909.21	-0.134928	0.15195	-0.887981	0.374551	0.822207	61.7661	54.3991	61.2356	75.5373	57.6393	72.2117	3648.79	-0.0281349	0.123885	-0.227104	0.820343	0.999799	57.3932	51.6638	53.1352	53.9981	59.6862	48.3085	not.dependent	not.dependent	Bmpr1a.downregulated
Cdca7l	731.44	0.0120606	0.0905511	0.133191	0.894042	0.941781	18.6113	20.2034	20.8999	20.8367	19.3427	22.6547	21.2714	18.9043	2473.98	-0.609223	0.216657	-2.81193	0.0049246	0.098829	22.0991	22.0155	30.1031	43.0147	29.3344	47.1834	2062.93	-0.140624	0.160098	-0.878363	0.379747	0.999799	19.4273	23.9068	27.8206	26.5417	28.7193	21.5561	not.dependent	not.dependent	not.dependent
Cdca8	1304.42	-0.417457	0.0752778	-5.54556	2.93e-08	4.64e-07	80.9087	83.56	81.4008	90.4782	64.8649	67.7035	53.3239	69.5692	4449.02	-0.239996	0.142585	-1.68318	0.0923407	0.491366	132.44	100.64	132.187	157.743	166.566	136.917	2317.5	0.0468575	0.152942	0.306373	0.75932	0.999799	47.2343	61.2319	65.0657	48.8528	57.6731	57.2479	not.dependent	not.dependent	Bmpr1a.downregulated
Cdcp1	234.635	-0.0398041	0.124046	-0.320883	0.748299	0.847504	3.53167	3.76658	4.08881	3.35794	3.7635	3.65013	3.10741	3.97872	201.644	-0.0457646	0.586808	-0.0779891	0.937837	0.991122	1.57271	1.22529	1.25613	2.36969	0.594467	1.47742	534.769	0.0868325	0.178991	0.485122	0.62759	0.999799	3.00211	4.31455	3.66326	3.17008	3.91771	2.95226	not.dependent	not.dependent	not.dependent
Cdh1	880.068	-2.53316	0.248478	-10.1947	2.09e-24	2.91e-22	27.8022	30.5521	26.8382	23.3926	3.76471	6.85667	4.70495	3.743	395.533	-0.418754	0.3983	-1.05135	0.293097	0.759341	3.7972	2.03344	2.49235	4.02079	5.04287	3.59129	450.993	-0.932104	0.234955	-3.96716	7.27e-05	0.00696654	2.00206	2.44071	2.76408	3.16829	5.90042	4.40865	not.dependent	Stra8.downregulated	Bmpr1a.downregulated
Cdh11	4664.58	0.0668724	0.0810585	0.824989	0.409378	0.576869	71.048	67.1351	70.1211	88.9985	91.1409	74.1454	75.5468	70.8589	11391.5	0.224411	0.130963	1.71354	0.0866124	0.479662	79.4784	80.4387	65.7953	73.989	70.1315	59.3942	8127.53	0.0339508	0.155235	0.218706	0.826879	0.999799	59.6941	44.9709	40.222	43.9653	48.4837	46.1166	not.dependent	not.dependent	not.dependent
Cdh13	68.1179	-1.23913	0.230095	-5.38531	7.23e-08	1.06e-06	2.43415	1.90571	1.71362	2.19723	0.832387	1.08349	0.952176	0.65584	344.551	-0.098029	0.5126	-0.191239	0.848338	0.9779	3.83695	2.0839	3.41164	2.292	6.17651	2.07698	104.443	-0.324969	0.313648	-1.03609	0.300159	0.999799	1.03812	0.872229	0.717328	1.14505	0.927682	1.12661	not.dependent	not.dependent	Bmpr1a.downregulated
Cdh2	1945.94	0.19308	0.0601415	3.21043	0.00132536	0.00625914	36.5589	34.3981	37.1405	38.4165	42.504	41.245	44.0279	39.9104	7071.05	0.047433	0.127608	0.371709	0.710109	0.949986	65.1186	64.3818	70.178	68.217	73.1422	59.1944	2750.94	0.044327	0.112729	0.393216	0.69416	0.999799	22.8358	23.2528	21.6784	20.9856	22.7996	20.5268	not.dependent	not.dependent	Bmpr1a.upregulated
Cdh23	1215.13	0.0734562	0.141613	0.51871	0.603963	0.743133	5.6535	7.05126	7.69975	10.6592	9.48181	7.30186	6.93613	9.12789	3900.74	0.554666	0.17525	3.165	0.00155083	0.0454616	13.1773	12.7314	17.4109	10.6791	12.1082	8.9836	2696.17	-0.0209961	0.176912	-0.118681	0.905528	0.999799	9.48632	9.9626	6.80247	9.33175	10.1515	6.47151	Meioc.upregulated	not.dependent	not.dependent
Cdh24	354.966	0.00917061	0.123961	0.0739798	0.941026	0.968182	7.37348	8.81461	8.07504	11.0765	9.60101	9.38111	7.06699	9.62691	434.091	-0.434767	0.380552	-1.14247	0.253261	0.722552	4.4288	4.8033	6.75128	6.74264	10.0873	6.1132	969.233	0.0633851	0.142242	0.445615	0.655876	0.999799	13.3225	16.3019	13.4306	12.7645	15.0656	11.9171	not.dependent	not.dependent	not.dependent
Cdh3	1633.68	-0.0633663	0.060741	-1.04322	0.296845	0.464088	27.9041	30.9212	29.5685	32.123	30.4944	31.1419	25.9006	28.6128	6550.81	0.153131	0.126139	1.21399	0.224752	0.69239	54.5499	54.7817	64.9275	53.5728	58.2153	53.8353	2951.05	-0.206408	0.12021	-1.71707	0.0859669	0.882048	20.3262	24.6863	21.5152	22.7975	26.02	25.6553	not.dependent	not.dependent	not.dependent
Cdh5	1725.5	0.194833	0.0960172	2.02915	0.0424433	0.108392	28.9932	29.3052	34.1558	37.8585	45.7519	37.8255	34.6324	32.2414	11154.7	0.0258595	0.140727	0.183756	0.854205	0.979372	91.0941	99.8963	114.593	95.6649	125.204	96.4467	2115.94	0.0870709	0.186753	0.466235	0.641047	0.999799	22.7217	18.9516	16.5713	14.4283	16.8185	21.9347	not.dependent	not.dependent	not.dependent
Cdh6	233.375	0.30206	0.121865	2.47864	0.0131885	0.0417637	5.78028	6.52041	6.14739	8.45471	8.10719	8.53688	8.35122	8.21274	664.809	-0.0171735	0.296413	-0.0579378	0.953798	0.992186	8.14524	8.33208	10.3457	7.56129	10.5391	10.6306	118.493	-0.0625598	0.474664	-0.131798	0.895144	0.999799	1.7164	2.5435	0.566652	1.19411	2.69226	0.990366	not.dependent	not.dependent	Bmpr1a.upregulated
Cdhr4	68.2524	-0.13081	0.241896	-0.54077	0.588666	0.73067	3.17782	1.52652	2.35096	3.81371	2.90551	3.18192	2.45824	2.30124	258.696	0.171463	0.557873	0.307351	0.758576	0.960309	5.20916	2.17612	5.55179	3.74762	6.22284	2.1791	771.785	0.0243735	0.160336	0.152015	0.879175	0.999799	15.4362	15.2244	17.876	17.1229	14.7498	22.0853	not.dependent	not.dependent	not.dependent
Cdip1	2258.98	0.140987	0.0545619	2.58399	0.00976642	0.0328095	62.6515	60.3739	65.1933	63.8397	71.4818	68.94	73.159	70.5526	8300.6	0.17897	0.125999	1.4204	0.15549	0.59933	143.923	150.956	138.002	117.611	162.383	131.899	6465.8	0.199789	0.105298	1.89737	0.0577791	0.744103	102.156	117.44	96.1991	88.2218	87.8257	82.1346	not.dependent	not.dependent	Bmpr1a.upregulated
Cdipt	346.781	0.124556	0.149668	0.832217	0.405286	0.572488	24.4289	20.2803	26.4369	27.6398	29.0327	29.1922	20.3808	25.6342	7557.7	0.0444806	0.178662	0.248964	0.803388	0.970308	365.046	367.431	458.75	356.799	510.797	330.749	3120.65	-0.0587609	0.126482	-0.464578	0.642234	0.999799	94.6323	87.6011	84.0769	91.7605	97.0494	84.9415	not.dependent	not.dependent	not.dependent
Cdk1	1304.16	-0.628351	0.0617705	-10.1723	2.64e-24	3.49e-22	120.408	118.481	119.265	118.597	80.4669	81.6794	71.6356	78.0673	5746.23	-0.340767	0.161188	-2.11409	0.0345074	0.316831	118.973	137.488	132.983	199.227	127.992	173.004	4679.85	-0.168814	0.143847	-1.17356	0.24057	0.999799	137.879	111.038	136.782	131.089	157.216	140.741	not.dependent	not.dependent	Bmpr1a.downregulated
Cdk10	592.039	0.000165598	0.109798	0.00150821	0.998797	0.999587	27.9352	26.5501	27.4968	39.4249	28.492	32.5112	27.4489	32.6661	1079.02	0.288824	0.313793	0.920427	0.35735	0.810365	25.9559	30.8242	35.3886	37.0125	16.1427	28.047	2588.82	-0.0636661	0.127317	-0.500059	0.617034	0.999799	58.3471	68.18	68.8345	67.7233	62.4038	69.0637	not.dependent	not.dependent	not.dependent
Cdk11b	1495.53	0.397383	0.0788485	5.03982	4.66e-07	5.69e-06	42.2784	41.0513	36.6137	39.1928	57.6421	55.481	49.0337	52.8282	10707.2	0.96631	0.140996	6.85346	7.21e-12	7.05e-09	214.507	231.647	166.976	101.612	117.195	114.235	4697.17	0.380511	0.161866	2.35078	0.0187343	0.404533	52.1486	92.4652	69.3326	53.9645	51.4435	52.6271	Meioc.upregulated	not.dependent	Bmpr1a.upregulated
Cdk12	4978.08	-0.112079	0.0619781	-1.80837	0.0705488	0.161117	85.2698	86.4737	88.7717	84.1506	88.7586	85.5199	72.2089	77.6191	6744.91	-0.0199556	0.130372	-0.153067	0.878345	0.984513	46.423	42.1862	36.6938	41.626	44.1727	46.961	2181.98	0.262579	0.206566	1.27116	0.20367	0.999799	12.0111	17.8433	12.54	11.0886	16.0156	7.45654	not.dependent	not.dependent	not.dependent
Cdk13	4056.2	0.0330908	0.049022	0.67502	0.499663	0.656525	66.5577	64.2774	67.6462	73.6587	73.5502	69.1616	67.5422	64.5247	6531.72	-0.271037	0.128953	-2.10183	0.035568	0.320751	47.36	44.4602	41.7295	59.9109	53.6221	51.4462	5226.77	0.0967728	0.11148	0.86807	0.385356	0.999799	31.6391	34.6338	34.2562	31.0691	32.4213	27.6121	not.dependent	not.dependent	not.dependent
Cdk14	1852.67	0.135877	0.0803782	1.69048	0.0909366	0.1956	33.094	33.8973	36.0497	45.6564	46.1504	40.0887	40.7204	39.5622	2966.8	0.22637	0.181513	1.24713	0.212351	0.677334	26.3147	24.693	20.9117	23.9083	20.7226	23.4688	2123.25	0.0518541	0.137065	0.378319	0.705194	0.999799	16.6909	14.7062	12.6505	14.0696	14.7911	12.719	not.dependent	not.dependent	not.dependent
Cdk16	6752.07	0.213601	0.0471541	4.52985	5.9e-06	5.57e-05	156.954	152.239	159.833	164.995	191.324	195.27	171.583	183.668	13350.4	0.169295	0.105501	1.60467	0.108565	0.531527	166.721	164.524	190.832	161.343	165.498	163.449	13810.6	0.0358235	0.110007	0.325647	0.744691	0.999799	149.95	193.211	163.702	155.571	161.717	160.149	not.dependent	not.dependent	Bmpr1a.upregulated
Cdk17	1153.47	0.00705066	0.0838051	0.0841316	0.932952	0.963588	31.6712	30.8965	32.4354	30.3297	33.306	29.4	33.3522	30.3054	2514.41	-0.0884261	0.200761	-0.440454	0.659608	0.936609	27.0008	24.9737	19.9823	31.1214	21.2761	28.1195	1939.69	0.136953	0.121059	1.1313	0.257931	0.999799	17.606	21.0763	18.8323	16.6487	19.0372	15.4521	not.dependent	not.dependent	not.dependent
Cdk18	100.701	0.443886	0.163134	2.72099	0.00650873	0.0236354	1.74631	1.7655	1.9571	2.13499	2.27633	2.45903	3.41531	2.27655	268.917	-0.257009	0.497887	-0.516198	0.605716	0.920284	2.30041	1.12327	4.12407	2.62717	3.15404	2.61554	230.307	-0.160861	0.223708	-0.719067	0.4721	0.999799	2.4979	3.16897	2.16279	2.76857	2.92206	1.87442	not.dependent	not.dependent	Bmpr1a.upregulated
Cdk19	1083.58	0.093897	0.0660343	1.42194	0.155043	0.290724	14.4669	14.8698	15.7011	16.8808	18.604	16.2327	16.1875	15.4156	4258.76	-0.148235	0.15493	-0.956785	0.338676	0.799066	24.1094	26.0459	25.3411	32.5669	30.588	23.5356	2666.4	0.0693955	0.130525	0.531664	0.594959	0.999799	16.9139	16.9035	13.8027	14.2045	17.0745	13.1009	not.dependent	not.dependent	not.dependent
Cdk2	1280.6	-0.0631219	0.0704697	-0.895731	0.370396	0.539363	52.4438	51.5765	52.1148	49.4354	52.0847	47.6915	48.221	49.442	4134.87	0.0493432	0.135116	0.365191	0.714969	0.951978	75.0609	74.5242	68.9034	75.9171	79.6181	68.8856	3999.19	0.0386335	0.105231	0.367131	0.713521	0.999799	61.3799	68.3601	62.0574	62.1359	64.2748	55.0382	not.dependent	not.dependent	not.dependent
Cdk20	50.926	-0.0263191	0.270247	-0.0973892	0.922417	0.957172	0.846784	0.747385	1.0236	1.42407	0.855351	1.29575	0.665534	1.10237	276.491	0.45597	0.489379	0.931733	0.351475	0.807502	3.57839	2.34953	2.6062	1.58636	1.5426	3.41885	309.624	0.159554	0.229368	0.695626	0.486663	0.999799	2.90166	3.34989	2.36633	2.08449	2.32064	3.03934	not.dependent	not.dependent	not.dependent
Cdk2ap1	2005.77	-0.077731	0.0718845	-1.08133	0.27955	0.444747	220.4	234.02	224.001	201.36	179.508	199.06	239.999	188.458	1845.95	-0.110791	0.2534	-0.437219	0.661953	0.937315	105.474	158.831	115.576	125.574	124.3	96.2907	6577.1	-0.139551	0.124532	-1.1206	0.262458	0.999799	223.652	217.181	223.672	231.609	230.89	251.367	not.dependent	not.dependent	not.dependent
Cdk2ap2	279.565	0.0249138	0.167362	0.148862	0.881662	0.934402	18.7437	23.6811	24.2733	29.4517	22.5926	21.054	21.0255	32.1762	1115.86	-0.00739143	0.233893	-0.0316018	0.97479	0.996333	66.0806	45.1191	53.3942	59.6776	57.1245	58.1717	1165.3	0.177959	0.164958	1.07881	0.280671	0.999799	45.8312	69.5382	63.8207	55.5657	45.0858	49.4754	not.dependent	not.dependent	not.dependent
Cdk4	5210.79	-0.396824	0.203371	-1.95123	0.05103	0.125571	212.43	252.451	226.256	320.051	200.853	215.116	126.068	230.042	36135.1	-0.0132994	0.0975939	-0.136272	0.891606	0.987585	722.106	658.399	755.898	750.658	812.156	714.417	23956	-0.150116	0.135886	-1.10472	0.269281	0.999799	714.617	556.613	583.439	656.021	647.764	650.065	not.dependent	not.dependent	not.dependent
Cdk5	1103.52	0.234714	0.0665936	3.52458	0.000424154	0.00233526	42.0819	40.4818	41.036	42.7635	50.9926	50.6568	43.5637	47.6385	5855.68	-0.208072	0.120451	-1.72745	0.0840873	0.473073	127.238	149.398	161.917	194.812	161.378	185.524	4497.61	-0.0736146	0.122275	-0.602042	0.547146	0.999799	123.504	143.025	120.285	148.976	129.491	120.101	not.dependent	not.dependent	Bmpr1a.upregulated
Cdk5r1	138.853	0.00136091	0.140658	0.00967531	0.99228	0.996076	2.50978	2.48308	2.14375	2.90249	2.66496	2.70662	2.23006	2.50015	337.025	0.0693383	0.377541	0.183658	0.854282	0.979372	2.96748	3.55448	2.9729	2.66594	3.43281	3.4401	239.438	0.0303033	0.230811	0.13129	0.895546	0.999799	2.2229	2.24828	1.7497	2.22745	2.17502	1.52354	not.dependent	not.dependent	not.dependent
Cdk5rap1	438.929	0.155858	0.124783	1.24903	0.211654	0.364271	17.4605	21.459	17.5375	21.736	21.9172	27.4808	17.3568	21.6559	356.089	0.314643	0.529335	0.594413	0.552236	0.90729	8.76061	7.40501	11.0823	11.6433	1.94646	8.35728	1385.48	-0.160566	0.218289	-0.735566	0.461995	0.999799	19.5815	28.6896	26.8915	21.0733	23.0583	36.9418	not.dependent	not.dependent	not.dependent
Cdk5rap2	1319.94	-0.303609	0.0759021	-4.00001	6.33e-05	0.000451768	8.41337	9.72256	10.4075	11.5188	8.51137	8.41545	7.72928	7.83328	4325.73	-0.383615	0.142965	-2.68328	0.00729044	0.129664	9.99133	11.9481	10.8132	14.7814	16.3702	13.8862	3498.29	-0.00871515	0.129915	-0.0670836	0.946515	0.999799	9.41172	11.1267	8.97485	9.89357	11.1478	7.91295	not.dependent	not.dependent	Bmpr1a.downregulated
Cdk5rap3	700.259	0.00153233	0.0932238	0.0164371	0.986886	0.993566	21.3027	26.1113	22.4447	25.1507	22.5916	25.8303	21.7676	25.7872	2473.89	0.205342	0.153189	1.34045	0.180099	0.63328	48.1301	46.0695	47.4053	46.9611	41.8354	41.5999	2474.21	-0.0198632	0.114744	-0.173109	0.862566	0.999799	40.3332	44.4247	43.9113	39.9455	44.8783	42.0605	not.dependent	not.dependent	not.dependent
Cdk6	2610.81	0.101857	0.0699503	1.45613	0.145356	0.276631	19.813	20.3232	23.6854	22.9133	24.693	23.5845	21.1947	20.6052	5568.44	0.0784306	0.127742	0.613977	0.539231	0.902998	19.9085	21.2536	28.2599	23.4498	23.3056	24.71	2588.96	-0.0456252	0.120489	-0.378667	0.704935	0.999799	7.18767	7.6875	6.78193	8.06629	7.38033	6.36792	not.dependent	not.dependent	not.dependent
Cdk7	1281.93	-0.12698	0.07166	-1.77198	0.0763985	0.171369	74.8994	81.9481	76.3666	70.7744	73.0973	71.6712	70.3908	67.4939	3695.88	0.0332823	0.148022	0.224847	0.822098	0.973926	99.2429	101.593	94.4837	113.81	96.0873	105.454	3197.14	-0.11477	0.119359	-0.961555	0.336273	0.999799	85.8204	83.7301	90.1607	88.1645	99.5166	88.8797	not.dependent	not.dependent	not.dependent
Cdk8	1751.13	0.141222	0.0758957	1.86074	0.0627816	0.147494	54.1544	48.1066	53.4289	57.4742	60.299	66.0647	57.196	54.0484	3595.53	-0.0323517	0.156917	-0.206171	0.836658	0.976332	44.0377	46.92	46.526	52.4863	41.1814	55.4596	4616.51	0.097638	0.118228	0.825842	0.408893	0.999799	53.5582	66.718	65.5817	58.9708	57.7138	53.5972	not.dependent	not.dependent	not.dependent
Cdk9	1606.24	-0.318954	0.0642706	-4.96268	6.95e-07	8.13e-06	81.5472	83.2557	87.9327	89.3686	67.5982	74.5905	63.8622	71.8839	4837.41	0.0997609	0.161108	0.619218	0.535772	0.901586	109.012	129.285	158.112	122.869	133.359	135.279	3545.21	-0.0840073	0.12346	-0.680439	0.496227	0.999799	77.2793	88.2232	84.5227	82.5907	81.1608	93.3914	not.dependent	not.dependent	Bmpr1a.downregulated
Cdkal1	468.709	-0.162956	0.089672	-1.81724	0.0691803	0.158825	18.5141	16.4388	18.9678	21.5239	17.8258	15.8864	16.0367	17.5386	644.66	0.296636	0.293271	1.01148	0.311789	0.777625	9.06694	10.9162	10.0367	10.3143	8.51305	6.93798	696.342	0.0540042	0.158878	0.339909	0.733925	0.999799	10.2896	10.0564	7.76305	9.09741	9.18516	8.14996	not.dependent	not.dependent	not.dependent
Cdkl1	31.7473	0.0430925	0.308825	0.139537	0.889026	0.938383	1.90665	2.14587	1.08228	2.18741	2.10287	1.52527	1.69278	2.16398	82.8042	-0.888047	0.890256	-0.997518	0.318513	0.782352	1.29717	2.32914	0.69879	1.76658	5.47484	1.19998	64.4507	-0.380442	0.366375	-1.0384	0.299086	0.999799	1.45877	1.33725	1.08096	1.64493	1.8337	1.45365	not.dependent	not.dependent	not.dependent
Cdkl2	277.271	0.49923	0.119397	4.18125	2.9e-05	0.000229485	6.66814	6.84312	6.24269	6.04008	11.9545	9.45898	8.20885	9.84301	1049.51	0.697717	0.246877	2.82618	0.00471075	0.0962146	15.1601	14.96	12.6844	8.64213	7.216	10.14	684.867	0.558289	0.212833	2.62313	0.00871251	0.247455	4.6935	8.90776	7.41378	5.04868	4.52153	4.33012	not.dependent	not.dependent	Bmpr1a.upregulated
Cdkl3	138.778	0.475559	0.205905	2.3096	0.0209102	0.0611607	4.82594	4.39284	3.7623	7.61776	7.95729	8.71172	5.59354	5.98262	535.368	-0.311453	0.353651	-0.880679	0.378492	0.82569	10.3534	6.73992	7.48103	8.55732	10.8654	10.2519	450.831	0.24777	0.207474	1.19422	0.23239	0.999799	5.95654	9.35413	6.49392	6.5466	6.77806	4.42401	not.dependent	not.dependent	not.dependent
Cdkl4	43.8291	-0.683811	0.269558	-2.53679	0.0111875	0.0365249	1.58159	1.84066	1.59876	1.76044	0.763993	1.21779	1.36747	0.89576	162.943	-1.27613	0.600556	-2.12492	0.0335936	0.31272	1.13962	0.582423	1.89661	3.13806	3.23872	2.80671	126.241	-0.653602	0.296251	-2.20624	0.0273669	0.507746	0.867155	1.18861	1.42582	1.86522	1.80929	1.68434	not.dependent	not.dependent	Bmpr1a.downregulated
Cdkl5	480.783	-0.161724	0.0963046	-1.6793	0.0930942	0.198981	7.69331	6.7225	7.31395	8.3106	7.7256	7.04161	7.02818	6.28968	1395.39	-0.331444	0.222683	-1.48841	0.136642	0.575157	4.87633	5.52353	5.93694	7.66503	6.05128	8.69029	705.297	0.0579615	0.183455	0.315943	0.752045	0.999799	2.53151	2.68537	2.38285	2.2762	3.30402	1.67463	not.dependent	not.dependent	not.dependent
Cdkn1a	753.305	-0.202113	0.0944128	-2.14073	0.0322956	0.0871662	35.811	40.8822	33.5927	37.8789	30.0885	35.2294	30.4245	29.1482	2127.97	0.0177852	0.220802	0.0805481	0.935801	0.991122	39.518	39.9145	66.9733	51.1138	52.3883	47.9677	1670.81	-0.0393288	0.121016	-0.324989	0.745189	0.999799	38.9693	38.8132	40.2226	38.865	44.5923	35.4518	not.dependent	not.dependent	not.dependent
Cdkn1b	5997.91	0.28683	0.102669	2.79374	0.00521018	0.0196964	156.505	140.925	169.426	169.794	210.029	185.667	237.892	185.039	18086	-0.246589	0.137983	-1.7871	0.0739217	0.447951	296.47	303.726	216.112	331.66	344.02	316.754	13089.3	0.0719009	0.113895	0.63129	0.527851	0.999799	148.907	133.564	123.638	117.906	129.788	125.626	not.dependent	not.dependent	Bmpr1a.upregulated
Cdkn1c	11008.7	0.130421	0.0954294	1.36668	0.171726	0.313188	343.604	357.675	377.533	521.929	454.517	407.788	430.931	475.924	56375.5	0.34424	0.099369	3.46426	0.000531683	0.0210316	1329.47	1459.22	1436.95	1227.81	1258.97	1045.14	29593.6	-0.0890188	0.174983	-0.508729	0.610942	0.999799	742.471	557.556	470.725	592.185	545.595	694.025	Meioc.upregulated	not.dependent	not.dependent
Cdkn2a	205.793	0.20487	0.256059	0.800087	0.42366	0.589404	22.2045	20.5918	17.1694	8.34268	21.2316	21.1394	16.0502	23.6755	1116.46	0.354841	0.259759	1.36604	0.171927	0.620706	80.539	77.0218	72.0022	60.1964	48.8375	82.9484	385.859	1.61724	0.345749	4.67749	2.9e-06	0.000547296	12.5527	51.4917	38.249	9.60592	11.5523	10.7839	not.dependent	Stra8.upregulated	not.dependent
Cdkn2aip	1153.52	-0.786867	0.102184	-7.70049	1.36e-14	6.02e-13	47.5901	45.9159	43.9	38.0126	25.125	27.589	24.7141	24.6934	2305.97	-0.204021	0.216887	-0.940681	0.346869	0.805019	27.5367	22.8222	19.3514	32.6052	21.994	30.1561	1730.43	-0.171549	0.146275	-1.17279	0.24088	0.999799	16.378	16.7757	15.6199	15.9306	22.225	15.8446	not.dependent	not.dependent	Bmpr1a.downregulated
Cdkn2aipnl	1106.21	-0.212509	0.0872197	-2.43648	0.0148309	0.0458781	53.6075	67.651	60.1291	60.8761	50.7825	51.3763	52.8116	54.8999	1617.23	-0.263256	0.202987	-1.29691	0.194662	0.654774	31.4653	36.5317	32.0876	39.2794	37.8336	49.4275	2672.65	-0.0878298	0.122441	-0.717322	0.473175	0.999799	59.5355	53.5826	52.0012	57.5645	59.9825	53.7789	not.dependent	not.dependent	Bmpr1a.downregulated
Cdkn2c	205.978	-0.0673299	0.128808	-0.522714	0.601173	0.740811	8.53923	9.41044	8.52149	6.64946	8.19882	8.05693	6.46955	5.99464	642.859	0.507793	0.358922	1.41477	0.157135	0.600794	12.2477	14.3168	14.3052	11.6443	5.26846	14.247	349.328	0.190826	0.183738	1.03858	0.299001	0.999799	6.68351	6.54438	6.81149	5.61429	4.82001	6.87943	not.dependent	not.dependent	not.dependent
Cdkn2d	588.564	0.199302	0.132317	1.50625	0.132004	0.257346	35.9094	33.3013	29.7042	30.6417	31.1595	43.787	33.3333	42.0694	629.616	-0.34172	0.344426	-0.992142	0.321128	0.784587	23.667	19.5937	16.336	22.3292	19.9639	36.8214	1835.98	-0.140863	0.1339	-1.052	0.292799	0.999799	47.2717	58.4097	58.774	60.8757	56.7324	56.5927	not.dependent	not.dependent	not.dependent
Cdkn3	181.58	-0.44149	0.142688	-3.0941	0.00197408	0.00872791	40.9976	36.549	30.0365	38.2776	30.8727	25.1699	25.0094	27.1977	503.603	0.718446	0.340818	2.10801	0.0350303	0.318768	43.4079	37.3488	49.3766	21.4156	27.8115	34.6254	359.623	0.127501	0.185122	0.688737	0.490989	0.999799	25.6334	25.6627	24.7268	20.0442	25.7279	22.2507	not.dependent	not.dependent	Bmpr1a.downregulated
Cdo1	364.429	-0.0596738	0.136917	-0.435839	0.662954	0.788896	27.5966	22.3711	28.9696	26.0077	27.0749	24.0682	29.3603	21.1575	840.982	0.236879	0.276545	0.856566	0.391685	0.832495	26.0565	27.6263	20.5254	27.2646	20.6765	18.5679	1170.95	-0.0499844	0.170625	-0.29295	0.769561	0.999799	31.554	26.9928	28.4617	27.567	26.4442	33.7869	not.dependent	not.dependent	not.dependent
Cdon	4480.19	0.0842249	0.0543556	1.54952	0.121257	0.241888	46.4373	45.1473	47.3195	52.2915	56.5392	47.9188	48.6628	50.4365	11649	0.0210207	0.123521	0.17018	0.864869	0.980641	52.0087	48.3428	63.4304	58.4395	53.9609	56.8104	5859.42	0.0223271	0.125059	0.178533	0.858304	0.999799	27.996	31.1962	23.2228	26.3031	29.3325	23.3485	not.dependent	not.dependent	not.dependent
Cdpf1	168.452	-0.0470306	0.133718	-0.351716	0.725051	0.830781	16.9222	16.882	19.494	19.2408	18.4525	14.1983	18.0644	17.8093	439.312	0.44508	0.341004	1.3052	0.191823	0.650963	24.9575	26.4692	28.4831	24.51	15.1028	22.5555	777.785	-0.134948	0.164766	-0.819032	0.412768	0.999799	44.6559	37.1245	45.0727	41.6738	45.0995	43.854	not.dependent	not.dependent	not.dependent
Cdr2	634.365	-0.0631044	0.114625	-0.550528	0.581957	0.725348	25.1119	20.5423	23.9253	25.3419	25.7681	20.4808	19.0287	26.3658	1343.28	0.653793	0.244568	2.67326	0.00751187	0.131577	20.3511	30.0394	27.1611	19.922	13.549	18.7126	1107.02	0.113764	0.166387	0.683733	0.494144	0.999799	17.3116	18.3942	15.3246	12.8137	19.5457	13.657	not.dependent	not.dependent	not.dependent
Cdr2l	1368.29	-0.163254	0.0700311	-2.33116	0.0197447	0.0583405	25.3841	27.7078	29.861	32.4632	26.6118	28.2957	23.2394	25.3321	1999.99	-0.0871226	0.205552	-0.423846	0.671678	0.940812	16.8827	20.3543	24.8188	26.0318	23.6454	20.3284	1807.52	-0.0857161	0.12327	-0.695352	0.486835	0.999799	17.2634	17.7338	17.8844	18.2812	17.5946	18.4691	not.dependent	not.dependent	not.dependent
Cds1	327.19	0.00837064	0.12392	0.0675489	0.946145	0.970744	6.73347	7.5654	6.58469	6.42649	6.61804	8.10714	6.95046	6.05668	622.868	-1.07347	0.301457	-3.56093	0.00036955	0.0165752	3.79774	2.92312	4.42289	8.48172	7.16019	9.06317	564.535	-0.258075	0.181875	-1.41897	0.155908	0.999799	3.74058	4.74856	5.39051	5.5648	5.63378	4.99099	Meioc.downregulated	not.dependent	not.dependent
Cds2	2710.79	0.0085167	0.0570042	0.149405	0.881234	0.934241	24.5977	26.2224	25.7748	27.6257	30.2472	26.7213	25.3069	26.0886	7019.59	-0.0936071	0.111077	-0.842723	0.399384	0.836367	30.6032	28.5855	31.6626	34.9775	34.5407	35.3415	3728.61	0.0523318	0.124449	0.420509	0.674114	0.999799	16.2561	20.6371	15.025	15.3027	18.3611	14.2194	not.dependent	not.dependent	not.dependent
Cdt1	1527.62	-0.20204	0.0999698	-2.02101	0.0432787	0.10996	55.3118	58.5954	57.506	66.7604	47.8983	56.1749	43.3182	61.559	2861.55	-0.23026	0.212788	-1.08211	0.279205	0.747584	38.3117	57.3108	51.9082	66.9559	46.1599	70.7817	1924.83	-0.0578869	0.144588	-0.400357	0.688894	0.999799	30.169	34.1895	39.0387	31.1478	36.531	36.6802	not.dependent	not.dependent	not.dependent
Cdv3	7232.27	-0.0605952	0.0612664	-0.989045	0.322641	0.49219	176.485	177.505	181.077	171.743	180.71	170.611	173.936	160.699	13930.8	0.00168113	0.104857	0.0160326	0.987208	0.998059	144.565	141.348	127.572	156.204	137.177	141.777	10164.3	0.0621924	0.11037	0.563489	0.573102	0.999799	99.4702	111.045	93.5776	96.409	106.407	84.7696	not.dependent	not.dependent	not.dependent
Cdx1	48.3809	0.347283	0.262761	1.32167	0.186279	0.331873	1.57348	2.30309	1.56144	1.9679	2.62983	2.98896	1.52125	2.36551	62.3451	-1.28755	0.964799	-1.33452	0.182033	0.635422	0.326582	0.526588	1.90654	2.16864	1.89356	3.11359	81.3833	-0.34352	0.384338	-0.893798	0.37143	0.999799	1.44523	1.33587	2.40296	1.8951	1.86524	2.64261	not.dependent	not.dependent	not.dependent
Cdx2	258.057	2.44535	0.210067	11.6408	2.56e-31	7.25e-29	2.56801	3.5292	2.43203	1.9569	11.235	19.6429	13.981	13.4255	216.295	0.408787	1.86359	0.219355	0.826374	0.973926	2.31488	2.63369	8.32413	5.74331	0	4.93158	611.561	-0.523185	0.215803	-2.42437	0.0153351	0.36066	5.84092	9.08238	10.7593	10.5691	13.6133	11.6859	not.dependent	not.dependent	Bmpr1a.upregulated
Cdyl	1544.19	-0.0144636	0.0639367	-0.226218	0.821032	0.894759	34.1477	36.6047	37.0232	40.6904	35.5447	39.2838	35.7977	36.7607	1431.07	-0.31734	0.258713	-1.22661	0.219969	0.687027	14.4493	15.0456	11.3505	21.0602	12.1179	20.5646	1316.21	-0.013887	0.142319	-0.0975767	0.922268	0.999799	11.5491	12.9879	14.1822	11.7905	14.0064	12.4086	not.dependent	not.dependent	not.dependent
Cdyl2	381.681	0.092665	0.103066	0.899085	0.368607	0.537322	10.5397	11.8786	11.8685	15.2974	14.444	13.7152	11.5269	13.1086	773.242	0.162393	0.29704	0.546704	0.584582	0.916834	10.1376	13.3495	15.5906	14.3889	9.48267	13.1773	173.592	0.05028	0.300354	0.167402	0.867054	0.999799	3.02056	3.13536	2.19891	2.2202	3.83313	1.84859	not.dependent	not.dependent	not.dependent
Ceacam1	55.5956	-0.15608	0.240921	-0.64785	0.517082	0.671141	2.28166	1.8542	2.21927	2.76412	2.97477	1.96822	1.83589	2.09731	210.195	-0.373494	0.575891	-0.64855	0.516629	0.895297	2.32296	3.13059	1.47747	3.16387	5.77634	1.41564	192.808	0.124833	0.242429	0.514926	0.606605	0.999799	2.02499	2.66759	1.95791	1.84913	1.67053	1.99024	not.dependent	not.dependent	not.dependent
Cebpa	165.241	0.0842939	0.139105	0.605971	0.544534	0.693787	4.70556	3.48606	4.0057	3.74324	4.28185	4.47903	3.75598	4.58824	244.701	-0.414083	0.461473	-0.897306	0.369556	0.819301	4.55001	3.0094	3.52251	3.52768	5.54356	6.49093	206.187	-0.173814	0.292973	-0.593276	0.552997	0.999799	3.44417	2.73957	2.57746	3.26064	2.21644	4.38872	not.dependent	not.dependent	not.dependent
Cebpb	623.9	-0.26404	0.0832712	-3.17084	0.00151999	0.00700695	30.8638	33.282	35.768	40.7443	28.9515	30.0368	27.7869	31.5417	760.212	0.55119	0.284094	1.94017	0.0523595	0.384814	22.2864	26.9077	34.887	21.113	19.7726	20.4729	1061.05	-0.198104	0.138692	-1.42837	0.153185	0.999799	26.4912	29.7742	27.742	30.4421	28.7802	34.0153	not.dependent	not.dependent	Bmpr1a.downregulated
Cebpd	143.979	0.321966	0.132612	2.42789	0.015187	0.0467925	2.40866	2.46606	2.42588	3.00612	3.34522	3.17059	3.24562	3.18283	686.193	0.123637	0.287646	0.429822	0.667325	0.939226	8.07431	7.34766	6.24051	8.04289	5.64411	7.29411	735.088	0.023604	0.168493	0.140089	0.88859	0.999799	7.0595	6.78774	7.19968	6.68277	5.98295	7.48912	not.dependent	not.dependent	Bmpr1a.upregulated
Cebpe	26.6008	0.294192	0.364969	0.806074	0.4202	0.586291	1.6954	1.18962	2.34623	1.01914	1.51456	2.23872	1.71077	2.60398	40.0593	-0.479282	1.40716	-0.340603	0.733403	0.954984	0.343697	3.39596	0.278595	2.85899	2.99284	0.124077	95.5985	-0.182403	0.316266	-0.576741	0.564115	0.999799	3.30455	3.83536	3.02199	4.40503	3.27825	3.37165	not.dependent	not.dependent	not.dependent
Cebpg	925.78	-0.429631	0.101576	-4.22963	2.34e-05	0.000190044	30.2666	25.9936	26.3131	26.98	20.5656	23.7499	22.5448	20.5431	2245.25	-0.432343	0.222846	-1.9401	0.0523681	0.384814	20.6008	13.8352	15.7907	23.1322	15.3236	25.352	1948.3	0.110478	0.133756	0.825968	0.408822	0.999799	19.7698	19.9912	14.8851	15.0278	19.5546	11.3372	not.dependent	not.dependent	Bmpr1a.downregulated
Cebpz	1919.74	-0.237218	0.0620294	-3.82428	0.000131154	0.000848416	51.9747	50.1966	50.845	51.19	45.1299	45.2967	42.6839	40.8803	4424.38	0.205429	0.161461	1.27231	0.203262	0.665286	41.1934	42.6063	38.4322	45.0952	31.1521	35.5587	4535.06	-0.019578	0.130263	-0.150296	0.880531	0.999799	36.3891	38.7408	33.6701	36.8728	42.313	29.0398	not.dependent	not.dependent	Bmpr1a.downregulated
Cebpzos	193.401	0.181738	0.135684	1.33943	0.180432	0.324833	47.4574	45.2412	37.0249	40.4479	49.5412	44.6994	52.5808	47.1662	355.825	-0.370067	0.488095	-0.758186	0.44834	0.862224	41.061	24.1164	17.5011	50.138	22.1085	49.2949	873.587	0.118212	0.160104	0.738345	0.460305	0.999799	70.6667	76.6121	84.7339	69.5089	68.6238	72.5272	not.dependent	not.dependent	not.dependent
Cecr2	2696.56	-0.10834	0.0956065	-1.13319	0.257136	0.42024	34.5305	36.3655	35.4341	31.5884	34.4491	38.6988	26.7407	31.9734	3657.65	-8.47e-05	0.164341	-0.000515129	0.999589	0.999913	17.2523	16.6419	18.0909	15.4728	19.719	20.1834	1692.79	0.343898	0.213517	1.61064	0.107259	0.968891	4.47455	9.46075	7.64729	4.94368	7.16422	4.52143	not.dependent	not.dependent	not.dependent
Cela1	76.4906	0.524647	0.191452	2.74035	0.00613729	0.0225515	4.85704	6.34144	5.15608	5.26913	7.76418	9.00604	6.4368	8.21313	348.384	0.271034	0.555877	0.487579	0.625848	0.924163	15.1163	10.1248	24.3539	5.81055	25.3971	12.1076	328.57	-0.366686	0.235889	-1.55448	0.120069	0.999799	12.5358	14.2128	11.065	19.9845	11.9156	14.99	not.dependent	not.dependent	Bmpr1a.upregulated
Cela3b	9.44296	0.250203	0.486942	0.513824	0.607375	0.745641	0.908164	0.918974	0.85252	1.17916	1.15348	1.00782	1.16503	1.23066	102.675	-0.0835831	0.768369	-0.10878	0.913377	0.990296	4.88733	2.16737	9.40876	6.79009	4.01356	7.79828	45.3859	-0.492524	0.506906	-0.971628	0.331236	0.999799	2.14528	1.03781	3.07593	3.36653	2.69703	2.6451	not.dependent	not.dependent	not.dependent
Celf1	5783.18	-0.255297	0.0543885	-4.69396	2.68e-06	2.77e-05	97.8821	100.23	101.146	98.6502	90.1063	87.0471	84.8304	82.6755	12638.9	-0.139893	0.0970341	-1.44169	0.149389	0.589836	89.6609	91.3016	94.3348	111.297	94.7278	110.334	8597.17	0.0812451	0.145292	0.559186	0.576035	0.999799	55.7374	62.5886	52.0513	51.0868	62.9647	43.6907	not.dependent	not.dependent	Bmpr1a.downregulated
Celf2	1134.7	0.403137	0.0870344	4.63192	3.62e-06	3.62e-05	27.6405	24.7039	22.4971	23.1746	33.8698	29.9967	33.5813	28.3434	4384.03	-0.0500768	0.127348	-0.393229	0.694151	0.946285	49.5676	41.8798	43.0476	36.7482	40.2768	51.6458	2237.93	0.205038	0.110995	1.84727	0.0647085	0.782562	14.7447	16.393	13.2772	11.6885	13.9977	11.9619	not.dependent	not.dependent	Bmpr1a.upregulated
Celf4	120.129	-0.0910844	0.16275	-0.559659	0.575712	0.71999	2.68479	2.98944	2.66233	3.08375	2.95247	2.36147	2.98725	3.04283	276.857	0.104391	0.527981	0.197717	0.843266	0.976953	3.7147	2.65911	2.13152	1.79456	4.65713	1.75407	350.687	-0.0479229	0.197122	-0.243113	0.807918	0.999799	3.30434	3.35537	2.49364	3.42028	2.84285	2.97929	not.dependent	not.dependent	not.dependent
Celsr1	2346.37	0.156684	0.0938978	1.66867	0.0951837	0.20248	10.8503	12.9002	12.7531	16.7832	15.5685	14.6729	13.1611	16.2432	4265.3	0.27093	0.180774	1.49872	0.133947	0.572474	12.3629	13.496	18.8424	11.9293	13.9325	13.4423	1567.71	-0.137148	0.152718	-0.898047	0.36916	0.999799	4.85695	5.61911	3.89315	4.79579	5.95636	4.54769	not.dependent	not.dependent	not.dependent
Celsr2	885.628	0.332696	0.0790022	4.21123	2.54e-05	0.000204089	4.53238	4.86121	4.9993	5.16527	6.06477	7.09136	5.75618	5.97667	1504.41	-0.00718755	0.247712	-0.0290157	0.976852	0.996333	5.28312	4.2307	5.68367	5.89468	3.81485	6.50534	968.67	0.0280491	0.192113	0.146003	0.883919	0.999799	2.97864	3.93891	2.89683	2.89713	4.1252	2.3209	not.dependent	not.dependent	Bmpr1a.upregulated
Cemip	100.606	0.0549892	0.18137	0.303188	0.761747	0.856734	0.965967	0.999919	1.19645	0.94799	1.12632	1.15919	0.816058	1.24706	414.553	0.968498	0.365159	2.65227	0.00799535	0.136868	2.74061	3.12782	2.34203	1.37889	1.18729	1.87001	215.314	-0.154273	0.264767	-0.582674	0.560113	0.999799	1.19901	1.10893	0.664528	1.11898	1.20083	0.893417	not.dependent	not.dependent	not.dependent
Cenpa	763.067	-0.658621	0.107965	-6.1003	1.06e-09	2.23e-08	71.1116	73.4006	68.0497	65.5005	37.9248	49.1883	43.8419	44.6165	2367.59	-0.90512	0.161443	-5.60643	2.07e-08	6.05e-06	46.9688	71.3005	48.5159	109.687	95.8155	91.3215	4044.71	-0.142071	0.161311	-0.880728	0.378465	0.999799	149.111	168.355	184.874	137.62	205.834	148.52	Meioc.downregulated	not.dependent	Bmpr1a.downregulated
Cenpb	3798.95	-0.0024303	0.0670876	-0.0362258	0.971102	0.985674	47.2776	53.5529	49.9369	60.9792	53.0545	53.9976	48.2433	57.58	10059.8	0.15268	0.101016	1.51144	0.130677	0.567063	78.3895	83.9276	83.5621	78.9158	78.4536	76.7863	4488.98	-0.0569287	0.132947	-0.428205	0.668502	0.999799	33.5265	33.5177	29.3709	30.368	30.5322	36.143	not.dependent	not.dependent	not.dependent
Cenpc1	1223.89	-0.257024	0.0719633	-3.5716	0.000354812	0.00199544	46.0111	44.1319	45.9991	44.2043	42.7241	38.865	35.6793	34.7535	1496.98	-0.0999883	0.202244	-0.494394	0.621028	0.923164	17.1852	15.0492	16.3576	21.0337	16.6347	16.8543	2457.69	0.014788	0.151547	0.0975804	0.922265	0.999799	25.3536	27.3943	23.8606	24.3317	31.2316	19.1342	not.dependent	not.dependent	Bmpr1a.downregulated
Cenpe	2234.78	-0.146193	0.0505425	-2.89248	0.00382219	0.0152115	28.3442	29.8131	30.913	32.7052	30.4388	27.3364	25.9944	26.568	4529.06	-0.535752	0.174392	-3.07211	0.00212551	0.0567354	14.5428	18.4496	14.4221	29.6343	20.9638	21.8012	3965.63	-0.0838761	0.172591	-0.485982	0.62698	0.999799	15.022	16.4479	14.2298	14.2912	21.6834	11.7693	not.dependent	not.dependent	Bmpr1a.downregulated
Cenpf	5004.4	-0.414147	0.0662746	-6.24895	4.13e-10	9.27e-09	46.1715	52.7679	51.6548	50.3232	41.5284	40.4741	34.1548	35.3173	7125.66	-0.148328	0.175599	-0.844697	0.39828	0.83612	23.1244	20.8502	17.5575	29.1687	18.0725	24.6608	10549.9	-0.006304	0.2247	-0.0280552	0.977618	0.999799	20.6121	38.9295	30.6887	25.1696	43.1938	20.5276	not.dependent	not.dependent	Bmpr1a.downregulated
Cenph	334.372	-0.0752947	0.109879	-0.685251	0.493186	0.650719	34.2778	34.9693	35.5282	30.6725	31.3404	34.6082	33.0661	31.4007	1556.43	-0.818635	0.249133	-3.28594	0.00101644	0.0339144	50.4082	36.4046	30.6493	68.2327	85.1789	63.5214	1457.18	0.241675	0.170094	1.42084	0.155364	0.999799	39.0542	51.9488	57.0091	36.0023	46.633	40.2913	Meioc.downregulated	not.dependent	not.dependent
Cenpi	779.503	-0.616091	0.160565	-3.83702	0.000124536	0.000812786	32.2417	31.7787	33.5531	19.9247	18.9951	21.0985	19.0514	18.6065	1629.06	-0.451699	0.200037	-2.25807	0.0239412	0.257717	18.6881	13.5725	15.2818	23.0447	22.8781	23.3914	1709.7	0.226813	0.187755	1.20803	0.227037	0.999799	15.6551	21.8851	22.4831	16.6067	21.4332	12.6254	not.dependent	not.dependent	Bmpr1a.downregulated
Cenpj	457.359	-0.33398	0.082336	-4.0563	4.99e-05	0.000368825	10.8044	10.4546	11.3046	11.5727	9.56603	8.87144	8.17396	8.93937	549.103	-0.254073	0.329268	-0.77163	0.440334	0.856267	3.30759	4.91034	3.7489	5.65234	3.8836	5.37374	817.366	0.0106926	0.158131	0.0676185	0.946089	0.999799	6.40966	6.07315	5.70075	6.2314	6.79949	4.81951	not.dependent	not.dependent	Bmpr1a.downregulated
Cenpk	273.523	0.159133	0.12219	1.30234	0.192799	0.340199	35.5727	33.3995	31.457	29.8401	35.7648	39.3215	30.9521	39.144	892.407	0.400757	0.345789	1.15896	0.246471	0.715246	42.2035	38.4416	21.1367	30.8381	17.8512	32.6336	902.012	0.455931	0.154305	2.95474	0.00312937	0.12391	29.6071	35.6799	33.6271	21.594	28.0885	21.487	not.dependent	not.dependent	not.dependent
Cenpl	228.185	0.231812	0.145917	1.58865	0.112138	0.228684	11.9293	8.09232	9.64799	12.3814	11.9388	12.7897	12.5419	10.9657	1011.82	-0.696105	0.286576	-2.42904	0.0151389	0.201861	13.2443	10.9917	9.5171	18.1648	13.1498	23.8538	1163.87	0.243071	0.152634	1.59251	0.111271	0.977032	15.6366	18.2742	18.2535	12.9105	17.7014	12.0942	not.dependent	not.dependent	not.dependent
Cenpm	382.083	-0.020528	0.122321	-0.167821	0.866724	0.924866	28.1102	28.4919	29.0702	24.6411	24.4319	29.5019	27.0133	29.7389	875.871	-0.135035	0.279985	-0.482295	0.629597	0.925669	32.7272	41.8919	29.5895	35.4123	32.7148	47.8268	1317.23	0.320581	0.167793	1.91057	0.0560593	0.734253	41.6849	60.57	61.4333	37.9724	47.4359	41.9976	not.dependent	not.dependent	not.dependent
Cenpn	603.976	-0.266561	0.0821008	-3.24675	0.0011673	0.00560789	40.7143	43.6266	39.6025	40.3799	36.8315	33.8847	30.7464	34.5884	921.24	-0.461356	0.277441	-1.66289	0.0963336	0.502477	18.2913	16.5846	17.9967	36.2823	20.4291	35.2465	1653.1	0.0220617	0.133512	0.165242	0.868754	0.999799	32.7553	38.2701	38.7107	37.1393	38.4582	30.5927	not.dependent	not.dependent	Bmpr1a.downregulated
Cenpo	300.423	0.139624	0.115831	1.20541	0.228043	0.384672	10.8898	9.20633	9.31778	8.62342	10.9247	12.2822	9.91095	10.5426	817.877	-0.141549	0.249975	-0.566253	0.571222	0.913625	9.89421	11.6531	10.1992	12.655	11.3573	12.4747	921.829	0.116215	0.146068	0.795628	0.426249	0.999799	10.3839	11.3313	11.2075	8.83586	9.68092	7.62365	not.dependent	not.dependent	not.dependent
Cenpp	182.39	-0.0477683	0.132809	-0.359677	0.719089	0.826673	21.7984	24.5694	21.4574	23.4747	20.6142	25.8775	19.9953	22.1413	439.918	-0.750335	0.407319	-1.84213	0.0654561	0.42188	18.2206	9.89031	9.99452	27.1645	15.7393	24.8677	613.66	0.0665957	0.181256	0.367412	0.713312	0.999799	18.8491	22.0519	25.8137	19.0682	22.9144	20.6576	not.dependent	not.dependent	not.dependent
Cenpq	566.37	0.20923	0.0978671	2.1379	0.0325252	0.0876838	29.7832	29.8833	29.8865	26.1828	37.388	36.9225	30.0171	31.372	1406.44	0.938601	0.317832	2.95314	0.00314562	0.0728328	47.564	40.8122	22.7179	25.2937	13.0872	22.6816	1538.66	0.606394	0.15036	4.03294	5.51e-05	0.00575858	27.5461	41.0264	33.4147	20.6063	24.5578	20.2241	not.dependent	Stra8.upregulated	not.dependent
Cenpt	581.869	-0.768717	0.0848016	-9.0649	1.25e-19	1.04e-17	34.1207	34.4305	32.2257	38.0992	20.2633	23.1831	18.646	19.6597	879.26	-0.0837876	0.290963	-0.287967	0.773372	0.963326	17.7705	18.8624	21.6999	25.2301	14.6089	25.8233	1707.74	-0.202023	0.135443	-1.49157	0.135813	0.999799	31.4433	36.6554	38.0601	38.8524	38.418	41.2806	not.dependent	not.dependent	Bmpr1a.downregulated
Cenpu	68.0894	-0.690908	0.312268	-2.21255	0.0269285	0.0753869	4.41888	5.69625	5.2886	3.46975	2.8282	2.79295	4.65741	1.18794	568.395	0.0215193	0.345707	0.0622472	0.950366	0.991245	10.0554	11.8228	7.78365	9.39711	4.80726	14.7228	620.91	0.1482	0.196803	0.75304	0.451426	0.999799	7.02846	8.19257	8.56692	5.50741	11.6294	6.44603	not.dependent	not.dependent	not.dependent
Cenpv	386.513	0.666999	0.106677	6.25251	4.04e-10	9.13e-09	28.9736	27.0923	28.0515	34.4587	42.6186	51.6566	45.0906	49.7659	963.845	-0.292396	0.269811	-1.08371	0.278494	0.746807	47.4996	39.5517	47.6918	67.2283	41.9291	66.0369	1343.6	0.161104	0.13517	1.19186	0.233314	0.999799	58.6448	69.1811	68.9278	57.7054	54.0042	58.4638	not.dependent	not.dependent	Bmpr1a.upregulated
Cenpw	272.162	-0.096936	0.173164	-0.559793	0.57562	0.71999	24.9161	28.8936	22.6668	14.4986	22.3105	19.5648	24.1319	19.0918	624.413	-0.0534375	0.441458	-0.121048	0.903653	0.988799	18.6544	14.0557	11.7155	12.9788	7.05708	23.2751	1261.01	0.528536	0.171423	3.08322	0.0020477	0.0903675	21.0086	31.7444	31.1281	17.5938	19.9878	18.8859	not.dependent	not.dependent	not.dependent
Cenpx	501.047	0.0900159	0.085939	1.04744	0.294897	0.461935	103.178	125.016	110.19	118.909	123.046	123.701	107.485	125.368	575.623	0.209707	0.309234	0.67815	0.497677	0.886336	43.8127	70.38	58.7166	52.3622	49.0837	49.6429	1437.21	0.0082494	0.139166	0.0592772	0.952731	0.999799	122.898	114.317	114.992	115.289	103.664	124.255	not.dependent	not.dependent	not.dependent
Cep104	1080.56	-0.0723076	0.0648514	-1.11497	0.264862	0.429085	16.9112	17.64	16.7592	19.3435	17.5896	18.2488	15.1363	16.6776	1667.54	0.260048	0.20817	1.24921	0.211587	0.676291	13.1012	14.7649	10.7184	10.6961	10.6166	12.7335	1353.53	0.00334088	0.126212	0.0264703	0.978882	0.999799	8.46447	10.3837	9.11676	8.76895	9.86695	8.42872	not.dependent	not.dependent	not.dependent
Cep112	691.835	0.0965492	0.0849553	1.13647	0.25576	0.418631	21.661	19.8538	20.9115	22.804	24.6739	24.3713	20.4978	21.299	1436.61	0.0345746	0.227644	0.15188	0.879281	0.984898	18.9778	12.9413	14.0183	18.0708	17.2311	15.3001	1197.68	0.230173	0.145668	1.58012	0.11408	0.985822	15.038	13.8603	14.7977	15.3466	16.6279	16.0461	not.dependent	not.dependent	not.dependent
Cep120	1541.16	-0.243478	0.0599058	-4.06435	4.82e-05	0.000357474	34.2142	31.8203	33.3735	35.4753	31.153	28.7279	27.7094	26.9864	3314.54	-0.175549	0.13836	-1.26878	0.204518	0.665792	24.583	25.0213	23.4271	30.3754	28.0302	28.3509	2133.42	0.0792031	0.121489	0.651936	0.514442	0.999799	15.7889	18.2424	14.8348	14.6009	16.973	13.5365	not.dependent	not.dependent	Bmpr1a.downregulated
Cep126	236.975	0.409908	0.108161	3.7898	0.000150769	0.000956616	6.05582	6.39454	5.62891	6.673	8.91123	8.2068	7.27395	8.42916	255.469	-0.368039	0.556781	-0.661012	0.508605	0.892274	2.72348	2.44096	1.0986	1.96766	4.57477	1.96797	581.306	0.467666	0.209697	2.2302	0.0257342	0.494014	4.6236	7.12924	5.70063	4.06762	5.32277	2.97724	not.dependent	not.dependent	Bmpr1a.upregulated
Cep128	329.541	0.0504948	0.11133	0.453561	0.650145	0.779905	5.53787	6.34986	5.72061	5.85011	6.73243	5.30663	5.66305	6.72239	1029.72	-0.0307704	0.233875	-0.131568	0.895326	0.987585	6.19336	8.1075	7.69887	8.22564	8.24241	7.22639	523.185	-0.0535524	0.181803	-0.294562	0.768328	0.999799	3.72298	3.69926	3.38586	3.65992	4.48707	2.87204	not.dependent	not.dependent	not.dependent
Cep131	918.612	0.138441	0.0792716	1.74641	0.0807391	0.178553	14.7158	16.3289	14.7933	18.8048	18.0959	19.3328	16.3174	18.4595	2196.95	0.435058	0.195913	2.22067	0.0263733	0.271098	25.0536	31.522	26.6789	26.7399	20.1066	18.7929	1709.48	-0.102755	0.138493	-0.741951	0.458117	0.999799	16.0537	20.902	15.9202	18.5071	20.3107	15.9755	not.dependent	not.dependent	not.dependent
Cep135	340.068	-0.0551205	0.113935	-0.483788	0.628536	0.763133	6.35277	5.39562	6.38799	6.57419	6.41514	5.10749	6.52194	5.70706	932.06	-0.204717	0.283203	-0.722862	0.469765	0.871373	4.20795	7.44642	5.16366	7.09483	5.96629	7.42867	953.471	0.0797161	0.185851	0.428925	0.667978	0.999799	6.29364	6.47592	5.0933	5.53659	6.96343	3.96064	not.dependent	not.dependent	not.dependent
Cep152	382.959	-0.444804	0.115087	-3.86493	0.000111122	0.000737001	4.93076	6.50746	6.42836	7.25607	5.17656	4.49063	4.00019	4.81856	424.608	-0.783353	0.424349	-1.84601	0.0648902	0.420544	2.16179	1.77171	1.76029	2.94588	5.33629	2.06844	619.226	0.0274256	0.15326	0.178948	0.857979	0.999799	3.77563	3.70053	3.54649	3.54786	3.90721	3.10671	not.dependent	not.dependent	Bmpr1a.downregulated
Cep162	772.822	0.210644	0.0778938	2.70424	0.006846	0.0246477	8.09914	8.14106	8.36082	9.27673	11.2547	9.58767	9.7663	8.80801	1532.13	0.0692391	0.246602	0.280772	0.778885	0.965213	7.75228	6.8673	6.50647	9.41083	5.14669	6.69429	1706.12	0.292752	0.140327	2.0862	0.0369602	0.596127	7.02128	9.47062	7.38628	6.38444	7.24934	5.3758	not.dependent	not.dependent	Bmpr1a.upregulated
Cep164	1726.74	-0.223873	0.0697887	-3.20787	0.00133722	0.00630017	22.2755	20.839	22.4834	26.9915	20.1484	21.2142	17.7414	20.5337	3445.31	0.166733	0.148729	1.12105	0.262265	0.731091	22.3886	25.5266	24.2554	25.2945	20.1448	22.7519	2467.48	-0.0379389	0.120105	-0.315881	0.752093	0.999799	14.7871	16.8945	14.6003	14.5135	17.5965	14.1639	not.dependent	not.dependent	Bmpr1a.downregulated
Cep170	2052.74	0.0512872	0.0748624	0.685087	0.493289	0.650794	29.0629	28.4792	32.4907	31.448	36.5475	29.4643	31.9631	29.4022	6483.74	-0.100095	0.123596	-0.809862	0.418019	0.845411	33.8695	30.8024	29.6959	35.1855	37.9314	33.8841	3571.55	0.234152	0.156522	1.49596	0.134663	0.999799	17.3657	21.6663	15.6808	15.4755	18.6444	11.4835	not.dependent	not.dependent	not.dependent
Cep170b	4600.79	0.16474	0.0730098	2.25641	0.0240452	0.0686413	39.1043	43.1699	41.6906	51.2583	51.3521	52.068	42.4084	53.7686	6898.53	0.113661	0.144531	0.786412	0.431626	0.851991	52.4806	49.0057	66.6703	55.0784	55.5284	61.6595	3791.77	-0.0963585	0.131329	-0.733721	0.463119	0.999799	24.3201	30.7853	26.3017	28.8229	28.7046	26.3869	not.dependent	not.dependent	not.dependent
Cep19	395.495	0.0086202	0.0880071	0.0979489	0.921973	0.956997	24.2691	21.7376	23.7024	26.9715	24.8597	26.6132	23.4415	22.3448	1846.11	-0.267639	0.209608	-1.27686	0.201652	0.663126	51.4506	48.2978	48.9663	59.1241	76.6838	52.9725	1149.18	-0.0888534	0.129405	-0.686629	0.492317	0.999799	27.3211	27.3083	24.2945	27.4583	28.3736	26.6517	not.dependent	not.dependent	not.dependent
Cep192	2823.48	-0.192071	0.0624363	-3.07627	0.0020961	0.00917037	33.0671	34.7445	35.2688	36.336	35.3272	31.0091	26.6708	29.4928	3534.06	-0.0227302	0.144264	-0.15756	0.874803	0.983078	15.033	14.5595	14.3126	16.2312	13.8858	16.8413	4051.93	0.197775	0.157838	1.25303	0.210196	0.999799	15.1857	20.311	16.6243	14.0394	18.93	11.4947	not.dependent	not.dependent	Bmpr1a.downregulated
Cep250	1490.24	-0.0208692	0.065256	-0.319805	0.749116	0.848153	18.1232	18.9418	20.4411	17.5958	17.2097	17.3943	15.8772	16.225	4463.5	0.238287	0.166071	1.43485	0.151331	0.592346	20.2687	19.2996	28.2727	20.2419	20.5613	20.2761	3629.12	0.103829	0.150989	0.687661	0.491666	0.999799	15.6997	20.4857	14.7401	15.3029	18.3672	12.3348	not.dependent	not.dependent	not.dependent
Cep290	594.297	0.084769	0.106282	0.797589	0.425109	0.591005	6.97418	8.29525	8.73531	8.69644	9.84378	8.90762	6.85019	9.22867	1407.95	0.818986	0.339573	2.41181	0.0158737	0.20747	7.31613	10.7919	4.20408	6.05343	3.0265	4.24895	853.98	0.371888	0.218489	1.70209	0.0887386	0.895967	3.3545	4.54785	2.97885	2.78742	3.68446	1.7616	not.dependent	not.dependent	not.dependent
Cep295	1656.41	0.308488	0.0645032	4.78252	1.73e-06	1.86e-05	18.2275	17.6151	18.3807	21.8534	26.0647	23.8315	20.8712	22.9865	2604.44	0.159793	0.180078	0.887356	0.374888	0.822638	11.5371	14.7237	11.0103	12.1093	12.3136	10.3905	2884.02	0.250884	0.185966	1.34909	0.177309	0.999799	11.0941	16.5747	12.3993	10.9413	14.4476	7.66033	not.dependent	not.dependent	Bmpr1a.upregulated
Cep350	4013.2	-0.0285588	0.0646287	-0.44189	0.658569	0.785538	24.4094	25.6581	27.4489	29.7705	30.3069	24.6437	24.3915	26.2086	5036.77	-0.219638	0.159483	-1.37718	0.168455	0.615457	10.2417	12.1371	12.6322	17.0896	11.8837	14.0084	4335.26	0.0290852	0.186146	0.156249	0.875837	0.999799	8.23973	13.5947	10.0705	10.7489	12.6068	7.15323	not.dependent	not.dependent	not.dependent
Cep41	478.509	0.0332119	0.120042	0.27667	0.782033	0.869774	27.8123	23.7431	30.4905	21.17	30.6985	29.4724	25.2503	20.8886	2488.47	0.248523	0.190568	1.30412	0.192193	0.651348	40.8973	30.9677	30.1785	24.8292	30.0996	25.6985	1249.84	0.320299	0.177847	1.80098	0.0717054	0.820666	16.0083	19.7869	23.7532	16.1216	19.3693	14.9231	not.dependent	not.dependent	not.dependent
Cep44	272.628	-0.203384	0.123249	-1.65019	0.0989046	0.208072	19.4123	18.6213	18.2355	16.4569	15.2106	16.1346	14.8734	17.8798	1367.8	-0.197952	0.219971	-0.899901	0.368173	0.818676	27.7998	33.8904	25.9213	40.4778	30.7552	35.0521	955.449	-0.00254521	0.136166	-0.018692	0.985087	0.999799	21.0947	21.7039	21.561	20.013	21.8334	21.2792	not.dependent	not.dependent	not.dependent
Cep55	602.838	-0.286675	0.122921	-2.33219	0.0196906	0.058218	31.1124	26.5739	27.2598	22.4794	24.2612	24.7476	21.452	20.0256	1793.16	-0.110584	0.22645	-0.48834	0.625309	0.924056	29.7303	23.8339	28.2753	31.9942	22.8964	36.9753	1506.82	0.407412	0.167196	2.43673	0.0148209	0.354398	18.1417	28.8383	23.6905	16.2685	21.2353	15.3829	not.dependent	not.dependent	not.dependent
Cep57	634.953	-0.0190546	0.0869843	-0.219058	0.826605	0.898649	27.5778	30.2408	33.1988	36.3432	31.3845	30.3583	30.3879	32.7007	1073.28	-0.0200859	0.250025	-0.0803355	0.93597	0.991122	20.8897	23.5961	14.7368	22.2921	25.2091	17.6279	2327.58	0.0942185	0.142216	0.662504	0.507648	0.999799	41.4496	36.128	38.6628	36.0667	40.8739	31.1874	not.dependent	not.dependent	not.dependent
Cep57l1	237.525	-0.161704	0.108616	-1.48878	0.136546	0.263836	12.4402	12.23	11.8095	14.3338	12.4041	10.669	11.485	10.471	1069.19	-0.553755	0.246202	-2.24919	0.0245003	0.260039	14.7006	18.3824	14.3228	25.3162	30.9893	23.0514	860.611	0.0873465	0.144799	0.603226	0.546359	0.999799	14.5187	15.0105	16.138	14.7091	14.6719	13.1637	not.dependent	not.dependent	not.dependent
Cep63	542.133	0.103067	0.0914789	1.12668	0.259879	0.42333	19.8061	23.2404	19.7691	22.7689	22.7749	21.7122	21.2523	22.4946	2558.47	0.110045	0.16097	0.683637	0.494205	0.884429	40.1667	39.8451	33.6707	34.7278	31.344	36.2968	1766.51	0.0407371	0.115934	0.35138	0.725303	0.999799	25.1093	28.1624	22.2065	23.5053	27.4481	20.9108	not.dependent	not.dependent	not.dependent
Cep68	1991.51	-0.19477	0.0541942	-3.59393	0.000325732	0.00185212	38.9353	42.8564	40.771	45.9581	36.7195	41.0899	33.8945	37.3239	2400.72	0.160742	0.175103	0.917982	0.358628	0.811139	19.8032	20.929	29.4875	20.3745	22.2259	20.9267	3109.48	0.0757471	0.127475	0.594212	0.55237	0.999799	24.6691	27.1075	22.6393	22.9651	26.9648	18.8353	not.dependent	not.dependent	Bmpr1a.downregulated
Cep70	485.715	-0.256221	0.0788074	-3.25124	0.00114904	0.0055297	23.9737	26.9303	25.4775	26.8069	24.0573	21.4874	20.3874	21.0739	934.394	-0.0437643	0.259964	-0.168347	0.86631	0.980641	19.4036	12.8598	15.1946	18.5299	15.7854	19.4425	1348.35	0.0305825	0.142213	0.215048	0.82973	0.999799	20.2129	21.0115	20.0624	19.0893	23.6163	16.1474	not.dependent	not.dependent	Bmpr1a.downregulated
Cep72	419.167	0.308167	0.133812	2.30298	0.0212801	0.0620469	9.05836	9.42544	8.60327	10.6209	12.3654	14.6139	8.4817	11.4079	1245.33	-0.14865	0.283657	-0.52405	0.600244	0.920258	13.5838	14.0872	8.60427	13.4148	10.7103	18.2367	1697.46	0.255159	0.178277	1.43125	0.152357	0.999799	12.7607	23.143	18.1126	14.8668	16.1666	12.8629	not.dependent	not.dependent	not.dependent
Cep76	395.605	0.261568	0.103567	2.52559	0.0115503	0.0374195	8.22779	8.56412	8.55193	10.0244	11.8092	9.3947	9.39985	11.7655	1328.83	-0.232063	0.23792	-0.97538	0.329372	0.792498	10.3699	13.8366	9.14711	13.9335	12.0219	15.1039	751.011	0.172377	0.17013	1.01321	0.31096	0.999799	6.70292	6.67757	6.84412	5.01437	7.27847	5.35891	not.dependent	not.dependent	Bmpr1a.upregulated
Cep78	710.093	-0.248113	0.0730387	-3.397	0.000681285	0.00354085	26.0402	27.3489	27.8791	28.2893	24.3248	25.2594	21.5776	21.8411	1582.1	-0.370113	0.194035	-1.90745	0.0564618	0.395407	21.3545	18.2119	21.0906	25.5224	30.2426	27.2435	1361.64	0.0810976	0.146747	0.552635	0.580514	0.999799	18.8284	21.1546	19.1318	19.3718	20.8427	14.3464	not.dependent	not.dependent	Bmpr1a.downregulated
Cep83	864.192	0.137714	0.0818849	1.6818	0.0926075	0.198225	24.5466	22.6362	24.6047	24.3304	29.4147	29.0623	22.8223	25.45	2751.26	0.241954	0.178415	1.35613	0.175058	0.624999	29.0595	32.7141	27.3924	30.7772	22.1993	26.2299	2739.01	0.316499	0.15305	2.06794	0.0386455	0.608708	21.7352	33.943	27.191	22.3025	24.4578	18.2047	not.dependent	not.dependent	not.dependent
Cep85	1436.46	0.0243186	0.0862677	0.281897	0.778022	0.866907	28.3805	30.7464	29.6998	29.2271	30.957	35.1256	25.7242	29.5304	6722.63	0.271797	0.188116	1.44484	0.148503	0.589185	95.6146	59.1205	60.9024	64.3554	52.2644	71.6178	2357.53	0.384925	0.191405	2.01105	0.0443207	0.658177	16.1355	32.3932	25.7972	18.232	20.5408	16.5124	not.dependent	not.dependent	not.dependent
Cep85l	1152.14	-0.00246323	0.0793984	-0.0310237	0.975251	0.987678	18.4023	18.5668	19.4485	20.663	22.3101	19.3816	20.925	18.6877	1997.34	-0.42077	0.175055	-2.40364	0.0162326	0.209587	8.36976	8.71839	8.23786	9.78816	11.6021	11.8216	1296.14	0.185774	0.150241	1.23651	0.216269	0.999799	6.24919	6.63255	5.22486	4.96377	6.30042	4.34072	not.dependent	not.dependent	not.dependent
Cep89	401.23	-0.131999	0.111554	-1.18327	0.236702	0.395679	12.7392	12.045	13.942	16.4992	12.5929	15.0787	11.4674	11.6195	653.995	0.022985	0.282359	0.0814034	0.935121	0.991122	8.55107	10.9171	9.2696	11.3176	9.81661	8.86918	1391.32	-0.0288924	0.13508	-0.213892	0.830632	0.999799	20.6019	20.3891	17.6979	19.0118	22.1469	17.2402	not.dependent	not.dependent	not.dependent
Cep95	403.528	0.10483	0.0939022	1.11637	0.264262	0.428462	13.8567	13.9598	15.2427	13.6257	16.9307	16.1124	13.7359	15.3967	837.474	0.406976	0.264541	1.53842	0.123945	0.556848	13.482	12.8435	12.5355	12.8141	9.65728	8.5372	1517.66	-0.0182903	0.125473	-0.145771	0.884102	0.999799	18.8903	21.8015	18.0719	20.87	19.8339	17.4469	not.dependent	not.dependent	not.dependent
Cep97	707.076	-0.00918896	0.0772225	-0.118993	0.905281	0.947725	14.4172	17.0922	18.267	17.2886	18.4057	16.5349	19.7275	17.6111	1698.13	0.378868	0.192623	1.96689	0.0491963	0.374215	16.0435	13.9977	18.2012	14.5255	13.1649	12.9182	1582.33	0.234368	0.164258	1.42683	0.15363	0.999799	8.17805	12.9123	8.19154	7.37897	9.23113	4.80134	not.dependent	not.dependent	not.dependent
Cept1	631.784	-0.157794	0.0843543	-1.87061	0.0613991	0.144956	33.5277	32.8026	32.8741	32.3469	32.2217	30.0237	29.7905	26.0331	1656.54	-0.57492	0.202273	-2.8423	0.00447894	0.0929936	25.6798	24.9749	20.3064	34.9629	36.1245	38.2826	2634.62	-0.0557906	0.124905	-0.446665	0.655117	0.999799	40.7623	41.5371	45.5082	45.3426	44.5157	39.3579	not.dependent	not.dependent	not.dependent
Cercam	1654.7	0.380741	0.0810153	4.69962	2.61e-06	2.71e-05	37.2876	38.2797	41.3008	52.8204	58.9621	54.6852	49.6848	57.0783	7893.76	0.199625	0.165485	1.2063	0.227702	0.696081	102.217	118.509	139.649	101.09	134.998	96.407	2773.99	0.0145578	0.129772	0.112179	0.910681	0.999799	41.0287	40.4688	36.2409	36.8837	35.4944	40.5743	not.dependent	not.dependent	Bmpr1a.upregulated
Cerk	927.751	-0.184245	0.0861038	-2.1398	0.0323711	0.0873192	18.6052	17.9673	18.2294	24.4653	16.015	18.0172	15.1961	16.194	2425.93	0.168311	0.196325	0.857306	0.391276	0.832495	16.9044	19.2726	25.3235	21.6079	18.7195	17.6655	1580.32	-0.088374	0.126925	-0.696269	0.48626	0.999799	12.4967	15.0324	10.6563	13.1118	13.4304	11.4117	not.dependent	not.dependent	not.dependent
Cers1	109.12	0.00458024	0.172047	0.026622	0.978761	0.989648	2.28672	2.75911	2.70517	3.65173	3.25254	2.5072	2.43254	3.11919	192.836	0.887211	0.590605	1.50221	0.133043	0.570848	4.1384	3.42795	3.7498	3.87814	1.05622	1.61606	155.719	0.149663	0.293042	0.51072	0.609547	0.999799	1.91349	3.02504	2.23038	2.62148	1.6911	1.86277	not.dependent	not.dependent	not.dependent
Cers2	1231.66	-0.0773077	0.0692855	-1.11578	0.264514	0.428643	50.3767	51.373	55.1755	55.879	53.6231	48.0019	52.2667	48.8135	4941.1	-0.0147322	0.13995	-0.105268	0.916163	0.990501	78.8615	97.3472	88.9408	94.6546	100.919	87.1622	4054.72	0.0139004	0.120852	0.115021	0.908429	0.999799	74.2124	71.0779	63.656	69.4032	64.4191	67.5532	not.dependent	not.dependent	not.dependent
Cers3	43.6308	0.0347682	0.278196	0.124977	0.900542	0.945581	2.19042	1.58202	1.51115	0.911603	1.28882	2.24843	1.71955	1.75311	161.961	0.591304	0.607032	0.974091	0.330011	0.79296	3.31366	2.26616	1.21592	1.40872	1.22982	2.11693	101.637	0.252968	0.425628	0.594341	0.552284	0.999799	0.602763	1.77655	1.20207	0.926993	0.61285	1.30937	not.dependent	not.dependent	not.dependent
Cers4	517.237	0.0715782	0.10387	0.689116	0.49075	0.648428	4.23641	4.21839	5.07905	4.90727	5.72889	4.42303	4.8633	4.42785	3410.96	0.246647	0.157404	1.56697	0.117123	0.545134	12.3131	13.9767	14.0179	11.8261	13.401	10.3776	4512.13	0.0535459	0.124169	0.431234	0.666298	0.999799	17.429	16.8544	13.4663	15.6672	15.129	14.0778	not.dependent	not.dependent	not.dependent
Cers5	1171.08	-0.0190717	0.0738662	-0.258192	0.796258	0.879896	47.5272	51.6505	49.3956	47.8901	49.8939	52.3837	44.396	46.9511	3375.95	-0.00659012	0.156101	-0.042217	0.966326	0.995206	56.2697	66.8377	53.2488	71.0614	53.8519	64.3438	4701.98	-0.0105593	0.115299	-0.0915821	0.92703	0.999799	73.7154	85.4614	83.3482	83.0713	83.1821	72.0203	not.dependent	not.dependent	not.dependent
Cers6	1218.8	-0.219335	0.0787314	-2.78586	0.00533861	0.020062	16.7596	16.9732	18.0908	16.7485	17.9171	16.1375	14.2549	12.7012	3133.57	-0.357304	0.188767	-1.89283	0.0583811	0.401838	15.6266	14.1153	10.8235	18.8032	15.5463	20.2698	1390.27	-0.0177478	0.126975	-0.139774	0.888838	0.999799	6.73509	6.845	5.79537	6.29217	6.97662	5.8964	not.dependent	not.dependent	Bmpr1a.downregulated
Ces2g	310.21	0.0573518	0.12929	0.44359	0.657339	0.784677	9.15104	7.77557	9.99081	12.959	11.4268	11.0031	9.23866	9.48228	1314.17	0.164047	0.221008	0.742266	0.457926	0.86594	15.2947	20.0075	19.4146	18.4453	18.1756	14.8718	934.797	-0.0168143	0.184084	-0.0913403	0.927222	0.999799	14.6549	10.8637	10.196	12.7642	10.6812	11.7931	not.dependent	not.dependent	not.dependent
Cetn2	567.786	-0.0835157	0.110705	-0.754396	0.450611	0.612859	74.2685	68.9647	66.8717	61.4376	59.2662	65.8454	64.7251	61.1747	2488.73	-0.0237618	0.163651	-0.145198	0.884555	0.986404	122.257	121.131	112.354	124.109	119.245	134.006	2040.21	-0.057013	0.14075	-0.405064	0.68543	0.999799	67.9882	66.3735	66.845	70.1949	62.4803	74.3916	not.dependent	not.dependent	not.dependent
Cetn3	836.213	-0.494617	0.153559	-3.22103	0.00127731	0.00605689	126.998	125.314	125.781	94.9433	86.3401	78.7831	105.023	67.2242	3408.4	-0.0383971	0.172873	-0.222112	0.824227	0.973926	113.168	138.151	106.878	147.865	123.182	113.151	4522.72	-0.0776548	0.140148	-0.554091	0.579516	0.999799	147.731	128.88	138.144	139.649	135.812	154.558	not.dependent	not.dependent	Bmpr1a.downregulated
Cetn4	98.1355	0.0401106	0.161362	0.248575	0.80369	0.884733	5.57691	5.87813	6.72846	5.76587	6.40737	6.92317	9.29463	6.05948	285.27	1.27639	0.516069	2.4733	0.0133874	0.187674	19.8128	26.2638	23.4679	3.53469	4.64451	13.9857	168.494	0.274603	0.253131	1.08483	0.277997	0.999799	6.22849	6.69935	4.89247	5.25425	4.3405	6.28745	not.dependent	not.dependent	not.dependent
Cfap126	10.9305	0.222744	0.708108	0.314562	0.753094	0.850845	1.62704	0.336142	2.41221	0.997696	2.44979	0.621756	2.82975	0.445573	61.9205	0.985193	1.13938	0.864676	0.387217	0.830428	4.18108	3.84514	4.20327	3.91796	0.0863297	3.01396	169.889	-0.183966	0.252725	-0.72793	0.466657	0.999799	9.1201	7.46403	8.36516	9.4483	7.94507	9.01336	not.dependent	not.dependent	not.dependent
Cfap161	183.645	0.175459	0.136779	1.28279	0.199565	0.349126	10.2897	12.9	12.0627	11.8675	15.9972	14.7676	10.9844	13.6469	1261.28	0.210734	0.253333	0.831846	0.405496	0.838547	39.0586	48.9961	35.0255	34.3196	48.8142	31.3255	909.463	-0.130287	0.157822	-0.825532	0.40907	0.999799	26.769	24.8386	23.1406	26.4597	23.5541	27.819	not.dependent	not.dependent	not.dependent
Cfap20	918.293	-0.294964	0.0639591	-4.61175	3.99e-06	3.95e-05	82.4604	82.3861	86.561	95.453	73.3355	73.4692	64.3063	69.8211	1728.86	0.346878	0.182599	1.89967	0.0574762	0.397656	57.118	64.3121	62.24	51.4033	43.0539	52.9506	4028.72	0.00315935	0.115607	0.0273284	0.978198	0.999799	115.821	109.227	105.839	108.065	105.681	105.651	not.dependent	not.dependent	Bmpr1a.downregulated
Cfap36	518.605	0.21399	0.0911946	2.34653	0.0189493	0.0562535	32.5579	32.3205	35.9092	35.5157	42.191	39.8894	41.9681	35.3485	1028.95	0.0939154	0.345631	0.271721	0.785836	0.966359	27.0789	33.411	14.2269	29.4643	16.3747	28.3501	2000.55	0.106151	0.132878	0.798859	0.424372	0.999799	50.46	45.2192	42.8705	44.4005	40.5394	40.9444	not.dependent	not.dependent	not.dependent
Cfap43	433.839	0.292826	0.100048	2.92685	0.00342416	0.0139087	6.75791	6.87273	6.75569	9.43658	10.0005	8.93253	8.30657	9.10271	926.391	0.207151	0.28966	0.715154	0.474514	0.875317	9.38801	7.77064	12.5439	7.09353	10.6522	8.82847	620.652	-0.195241	0.172868	-1.12942	0.258722	0.999799	6.03907	5.43288	5.27925	5.30664	6.18915	6.87083	not.dependent	not.dependent	Bmpr1a.upregulated
Cfap54	211.047	0.667073	0.120138	5.55255	2.82e-08	4.47e-07	4.15578	2.77235	3.22587	1.72971	4.2317	3.50324	3.66051	2.49451	638.374	0.035363	0.318094	0.111171	0.91148	0.990137	2.96002	2.52225	2.21446	1.86104	2.92947	2.48888	692.837	-0.0400511	0.151459	-0.264436	0.791444	0.999799	3.63602	3.01498	3.2548	3.48298	5.614	2.14756	not.dependent	not.dependent	Bmpr1a.upregulated
Cfap61	66.7734	0.599428	0.278359	2.15343	0.0312848	0.0850032	1.81354	4.59622	1.65073	3.46383	5.2268	2.98343	3.31488	3.21787	180.352	1.68926	0.582195	2.90154	0.0037133	0.0818222	6.30155	10.3695	6.85686	5.02617	1.08791	1.94085	101.072	1.00492	0.342907	2.93059	0.00338323	0.131234	1.82461	3.19215	3.0341	1.42399	1.23776	1.45813	not.dependent	not.dependent	not.dependent
Cfap69	42.946	-0.0343416	0.271916	-0.126295	0.899499	0.945238	1.11993	1.54835	2.0306	1.32234	1.13733	1.98843	1.26521	1.65297	303.624	-1.44014	0.530284	-2.7158	0.00661163	0.121814	1.97256	0.78102	0.971377	2.98001	9.90215	2.18284	460.273	-0.0198715	0.188452	-0.105446	0.916022	0.999799	2.61975	3.74143	2.88738	3.56692	2.78944	2.95138	not.dependent	not.dependent	not.dependent
Cfap77	34.0285	-0.830741	0.503615	-1.64955	0.0990341	0.208187	4.91586	3.12258	3.31033	1.28045	1.9312	0.653277	2.86641	1.86132	136.36	-0.162975	0.583	-0.279546	0.779826	0.965213	3.89832	4.31191	3.89153	3.40621	8.2693	5.37826	64.0456	-0.520196	0.423413	-1.22858	0.21923	0.999799	1.92567	0.862367	1.15782	1.57532	2.67823	1.27371	not.dependent	not.dependent	not.dependent
Cfap97	1337.03	0.215122	0.0666692	3.2267	0.00125225	0.00596244	33.4311	29.1443	34.0462	33.7754	41.3211	43.3195	35.9595	37.0744	3609.01	-0.198756	0.162996	-1.21939	0.222696	0.689899	33.6405	36.935	22.6044	35.8126	34.1792	36.7668	3089.52	0.062746	0.137966	0.454795	0.649257	0.999799	21.7295	27.3225	21.1697	22.0454	26.7356	17.5778	not.dependent	not.dependent	Bmpr1a.upregulated
Cfdp1	1883.22	-0.374214	0.121784	-3.07278	0.00212075	0.00925617	222.374	205.398	213.507	182.53	165.001	144.274	190.094	141.427	9399.39	0.173764	0.209246	0.830429	0.406296	0.838858	301.871	382.827	479.855	309.399	503.681	272.557	5825.68	-0.0638914	0.126789	-0.50392	0.614318	0.999799	219.497	184.902	186.692	200.495	206.794	198.37	not.dependent	not.dependent	Bmpr1a.downregulated
Cfh	1502.63	-0.217217	0.148907	-1.45875	0.144635	0.275672	38.854	35.6187	38.4506	44.536	49.1449	35.1789	25.8226	26.201	5007.69	0.124166	0.221618	0.560271	0.575294	0.915391	47.5962	43.4903	37.9593	35.2688	59.5063	28.8743	4290.71	0.163385	0.140773	1.16062	0.245795	0.999799	41.3308	36.116	29.9909	33.1558	33.2772	27.3724	not.dependent	not.dependent	not.dependent
Cfl1	10216.6	-0.0714687	0.0465826	-1.53424	0.124971	0.247065	639.163	644.976	656.83	670.292	609.857	590.311	649.384	633.484	60710.8	0.0873927	0.131071	0.66676	0.504926	0.890089	1883.35	1770	1981.76	1791.34	2306.2	1637.32	35313	-0.10049	0.141811	-0.708621	0.47856	0.999799	1288.49	1026.26	1098.55	1182.35	1101.54	1264.58	not.dependent	not.dependent	not.dependent
Cfl2	573.978	-0.26365	0.128679	-2.0489	0.0404722	0.104665	24.5017	23.3077	24.8602	20.641	20.3141	18.5184	22.603	16.4543	4955.49	-0.445219	0.124345	-3.58051	0.000342923	0.0157687	55.0682	50.848	53.4905	78.9252	72.0788	74.816	9036.28	0.314406	0.126352	2.48833	0.0128344	0.316465	97.5663	122.067	120.883	84.338	93.6346	89.8912	Meioc.downregulated	not.dependent	not.dependent
Cflar	1617.95	0.0600362	0.0760825	0.789093	0.430058	0.595267	28.0315	25.8074	28.6193	35.149	34.2874	29.7479	30.2841	25.9335	5404.41	0.106924	0.15148	0.705864	0.480272	0.878788	37.6434	48.4347	56.1454	44.412	50.1445	41.9824	3126.79	0.0361201	0.134682	0.268189	0.788554	0.999799	22.8291	23.5567	17.8037	20.2886	22.8053	18.3339	not.dependent	not.dependent	not.dependent
Cfp	82.6637	-0.16788	0.180522	-0.92997	0.352386	0.522134	4.00325	4.08635	4.76749	4.64124	4.36742	3.51189	3.33788	4.53426	64.5374	0.515586	1.02531	0.502857	0.615065	0.921641	0.29912	2.83445	3.0573	0.939969	2.51765	1.1124	643.153	-0.320816	0.164562	-1.94951	0.0512342	0.706916	13.333	15.9993	16.2446	20.3177	17.6615	16.9056	not.dependent	not.dependent	not.dependent
Cggbp1	3869.88	-0.150954	0.0831066	-1.81639	0.069311	0.15902	99.3409	90.5857	93.6144	91.7566	90.2659	81.3937	90.5971	76.4714	10425.6	-0.212056	0.110066	-1.92663	0.054026	0.388987	82.49	71.2425	79.4755	97.1883	88.7474	96.1507	6644.42	0.0190666	0.117526	0.162233	0.871122	0.999799	50.7067	51.4863	44.9099	47.3118	54.6182	40.648	not.dependent	not.dependent	not.dependent
Cgn	3950.99	0.207869	0.0834393	2.49126	0.012729	0.04053	49.7398	49.1826	58.8546	67.9141	70.8401	59.3463	63.7941	66.1346	10723.8	0.366854	0.12287	2.98572	0.00282916	0.0679993	77.3232	96.2022	93.8264	73.5892	77.8291	69.6184	9634.81	0.0676571	0.136576	0.495381	0.620331	0.999799	72.6871	86.3452	61.7394	72.3471	78.1868	53.4485	not.dependent	not.dependent	Bmpr1a.upregulated
Cgnl1	5371.99	0.176328	0.0649141	2.71633	0.00660098	0.0239204	51.4113	55.0645	57.0636	67.4389	70.7551	62.4565	66.766	64.8538	14835	0.194489	0.161202	1.2065	0.227627	0.696074	81.1056	95.0444	110.335	81.0189	112.681	68.0932	7254.5	0.0181526	0.159117	0.114083	0.909172	0.999799	40.2538	43.3205	29.3132	37.2576	42.8441	28.7407	not.dependent	not.dependent	Bmpr1a.upregulated
Cgref1	15.8544	-0.00327304	0.398227	-0.00821903	0.993442	0.996716	1.15489	1.00024	0.769684	1.17579	0.985619	1.25825	0.689995	1.21083	61.3159	0.249647	0.850346	0.293583	0.769077	0.962342	1.80117	2.71476	1.53031	1.18701	2.01314	2.1872	51.2068	-0.208792	0.432312	-0.482967	0.62912	0.999799	1.85688	1.03429	1.37578	1.72412	1.63986	1.49287	not.dependent	not.dependent	not.dependent
Cgrrf1	114.691	0.102251	0.15893	0.643371	0.519983	0.673615	9.36764	8.40776	9.10255	8.17216	8.99165	9.3269	10.1879	9.75563	201.485	-0.339993	0.517392	-0.657128	0.511098	0.893297	6.51915	7.19044	3.30967	7.43542	7.11767	8.23971	567.739	-0.000805353	0.153052	-0.00526195	0.995802	0.999799	18.5472	18.5015	18.0011	18.2982	17.7704	17.4644	not.dependent	not.dependent	not.dependent
Chac2	96.2001	0.213459	0.162827	1.31096	0.189872	0.336529	11.732	12.058	9.88507	12.6563	12.8773	13.0491	13.33	12.7488	151.745	-0.801976	0.6493	-1.23514	0.216778	0.683372	3.0316	8.29546	1.74057	6.60167	8.21255	8.47383	336.822	0.0806138	0.185252	0.435159	0.663447	0.999799	12.3586	12.22	11.811	12.4491	12.0022	9.40215	not.dependent	not.dependent	not.dependent
Chadl	64.201	1.25606	0.276169	4.54815	5.41e-06	5.16e-05	0.85332	1.22995	0.834869	0.797309	2.1096	2.43383	1.40442	3.12511	159.193	0.66589	1.05031	0.633996	0.526083	0.900231	2.77169	3.50189	4.07233	3.85067	0	3.1636	265.554	-0.0162456	0.277106	-0.0586259	0.95325	0.999799	2.48482	5.13765	5.24314	4.43896	3.7493	4.18948	not.dependent	not.dependent	Bmpr1a.upregulated
Chaf1a	2125.34	-0.0430278	0.0615754	-0.698782	0.484688	0.643475	45.3526	50.8692	49.4349	50.8416	48.9006	51.0299	43.5867	49.5762	3739.1	-0.225124	0.149006	-1.51083	0.130831	0.567171	34.6813	40.6824	42.3931	51.3537	50.12	44.6126	1715.17	0.260058	0.134442	1.93434	0.0530709	0.715387	19.2744	24.6954	19.569	16.5991	19.6134	15.1877	not.dependent	not.dependent	not.dependent
Chaf1b	878.862	-0.792687	0.0984085	-8.05507	7.94e-16	4.32e-14	50.5087	55.9788	51.108	49.8901	28.8034	35.3137	26.7181	30.4185	2156.3	-0.0637299	0.225612	-0.282475	0.777579	0.964906	32.7653	45.4986	51.3206	44.7557	58.1258	40.0131	1383.37	-0.0812158	0.131024	-0.619856	0.535352	0.999799	27.4291	26.4403	26.9802	26.8792	27.7752	28.691	not.dependent	not.dependent	Bmpr1a.downregulated
Champ1	2355	-0.0520203	0.0582639	-0.89284	0.371943	0.540937	48.3859	48.7049	53.9661	55.9536	50.9323	53.1983	47.635	48.2999	5416.03	0.0428997	0.137837	0.311234	0.755623	0.960274	53.7097	44.9868	52.8551	52.0559	55.8625	46.575	3522.36	0.0595546	0.119788	0.497167	0.619071	0.999799	30.2447	34.9754	28.8708	28.5402	33.6999	25.7688	not.dependent	not.dependent	not.dependent
Chchd1	364.503	-0.103183	0.115642	-0.892263	0.372252	0.541217	90.5286	96.6062	92.3795	85.6954	82.5243	89.9286	95.5259	75.6083	1242.99	-0.0651802	0.289137	-0.22543	0.821645	0.973926	150.924	97.9747	140.936	172.678	94.3861	165.243	1618.22	-0.0269053	0.138313	-0.194524	0.845765	0.999799	158.742	144.894	159.951	152.124	147.37	159.253	not.dependent	not.dependent	not.dependent
Chchd10	1081.41	0.0195845	0.0979834	0.199876	0.841577	0.908253	86.9314	84.7071	101.194	118.255	90.9151	106.979	90.5047	110.342	306.33	0.787988	0.46919	1.67947	0.0930613	0.493957	16.8302	14.9379	16.9084	15.0959	7.16678	13.8366	2155.48	-0.293057	0.152293	-1.9243	0.0543168	0.722468	95.3689	108.144	106.158	122.528	103.337	138.279	not.dependent	not.dependent	not.dependent
Chchd2	4408.75	-0.156286	0.0710821	-2.19867	0.0279012	0.0776721	534.888	543.383	554.815	531.74	460.757	508.194	485.307	502.504	7767.95	-0.254282	0.122892	-2.06915	0.0385323	0.332662	397.177	367.191	416.059	517.179	523.435	442.384	13872.6	-0.134247	0.127627	-1.05187	0.29286	0.999799	740.277	699.184	788.377	774.753	747.052	852.913	not.dependent	not.dependent	not.dependent
Chchd3	874.645	0.0149315	0.076105	0.196197	0.844456	0.91023	63.9434	60.4625	64.9169	73.9946	65.2809	68.8124	67.3471	65.1829	4476.22	-0.0670141	0.130309	-0.514271	0.607063	0.920284	104.511	121.873	121.335	128.937	129.027	127.011	3751.58	-0.142372	0.130911	-1.08755	0.276795	0.999799	98.4494	83.1293	89.696	98.0052	98.2336	97.322	not.dependent	not.dependent	not.dependent
Chchd4	656.63	-0.222564	0.0908312	-2.45031	0.0142735	0.044542	18.3332	19.6384	17.6394	17.3455	15.0452	16.7467	15.2642	16.0004	3038.06	0.170884	0.201402	0.848474	0.396174	0.834895	40.4368	34.8964	27.59	30.7515	26.7009	38.7509	1704.42	0.127761	0.144502	0.884147	0.376617	0.999799	15.8372	21.039	17.5435	17.912	17.4801	13.1418	not.dependent	not.dependent	Bmpr1a.downregulated
Chchd5	241.772	-0.141994	0.109862	-1.29247	0.196195	0.344879	18.4819	18.1199	17.5137	20.4679	18.1963	15.1501	16.2387	17.877	949.074	-0.0370003	0.228361	-0.162026	0.871286	0.982405	32.4576	28.8728	33.9177	33.9448	35.0321	34.5141	903.101	-0.180245	0.175136	-1.02917	0.303398	0.999799	29.4433	25.3065	27.9708	29.2992	26.7147	34.9151	not.dependent	not.dependent	not.dependent
Chchd6	478.06	0.580823	0.128522	4.51925	6.21e-06	5.82e-05	34.4997	38.2823	30.0779	35.4988	56.015	56.7226	38.6599	57.7806	1782.91	0.827401	0.209431	3.95071	7.79e-05	0.00544308	104.141	114.65	76.9318	54.0526	66.2541	63.37	1307.42	0.598388	0.202845	2.94998	0.00317793	0.125543	44.7311	86.7782	71.013	42.87	38.6092	46.4645	Meioc.upregulated	not.dependent	Bmpr1a.upregulated
Chchd7	339.825	0.0976349	0.0912659	1.06979	0.284716	0.450749	76.4195	79.6689	77.4626	84.6223	85.3577	81.7299	74.8999	86.2855	952.777	0.212635	0.261734	0.812409	0.416557	0.84443	109.583	96.4825	104.115	103.866	88.2937	109.935	1288.24	0.032549	0.14447	0.225299	0.821746	0.999799	100.403	118.925	114.241	102.828	103.314	121.373	not.dependent	not.dependent	not.dependent
Chd1	3985.96	-0.539547	0.0649259	-8.3102	9.55e-17	5.96e-15	79.6432	79.6677	83.1421	82.4828	62.0342	54.9576	59.3788	54.3852	7376.04	-0.296517	0.140318	-2.11318	0.0345856	0.316831	43.0381	45.284	52.9331	66.082	47.784	59.1168	5939.94	-0.0583321	0.140824	-0.41422	0.678713	0.999799	42.6422	42.6714	38.4573	41.951	51.8183	34.6358	not.dependent	not.dependent	Bmpr1a.downregulated
Chd1l	973.487	0.138525	0.0935348	1.481	0.138606	0.266667	25.6553	27.4557	24.9778	26.0108	28.0698	33.9542	25.2576	28.6435	2258.17	0.00741989	0.174813	0.0424447	0.966144	0.995206	25.318	28.798	27.9016	29.5721	24.8644	31.9309	1967.45	0.00640963	0.157785	0.0406226	0.967597	0.999799	17.5647	27.841	24.9544	22.9866	24.0638	20.9794	not.dependent	not.dependent	not.dependent
Chd2	2540.73	-0.058839	0.0725178	-0.811373	0.417151	0.583735	20.6907	21.5685	24.5834	24.9021	24.4828	20.6198	22.5107	21.1528	6025.13	0.0642444	0.130507	0.492267	0.622531	0.923501	20.4355	25.0127	23.5721	23.986	24.0889	21.5435	3660.1	-0.0946696	0.137575	-0.688132	0.49137	0.999799	12.6297	14.8433	10.9327	12.89	15.8609	11.2595	not.dependent	not.dependent	not.dependent
Chd3	7394.3	0.321899	0.0692594	4.64773	3.36e-06	3.38e-05	53.4692	59.7778	64.1556	75.2429	86.9947	79.0106	76.4618	76.7524	16213.4	0.191558	0.11523	1.6624	0.096433	0.502554	74.8903	87.4628	97.3041	83.781	81.8025	76.0182	10302.7	0.0219196	0.137008	0.159988	0.872891	0.999799	47.5673	60.6021	42.0915	48.2271	54.733	40.6001	not.dependent	not.dependent	Bmpr1a.upregulated
Chd3os	274.309	-0.261472	0.15529	-1.68377	0.0922265	0.197701	18.9697	15.9306	18.4086	14.3739	14.1353	14.2026	17.586	12.7489	953.096	-0.235439	0.266443	-0.883637	0.376892	0.824612	57.0477	29.8794	60.7496	34.9442	36.049	31.1331	787.135	0.0183226	0.139075	0.131746	0.895185	0.999799	17.2307	24.4943	16.6703	16.4484	20.1421	14.8666	not.dependent	not.dependent	not.dependent
Chd4	17896.9	0.0409703	0.0495216	0.827321	0.408055	0.575406	178.849	204.613	206.093	220.567	223.335	212.06	199.847	208.38	50392.3	0.0706389	0.096402	0.732754	0.463709	0.868426	257.086	263.488	304.118	291.498	260.63	280.27	16199.7	-0.0153574	0.119553	-0.128457	0.897788	0.999799	80.0178	97.2731	74.0161	81.5536	92.8951	72.649	not.dependent	not.dependent	not.dependent
Chd5	378.365	1.45126	0.161094	9.00877	2.08e-19	1.74e-17	1.7693	1.40746	1.42989	1.10118	4.51059	4.38064	3.06231	4.12915	1265.13	0.818537	0.269467	3.03761	0.00238462	0.0607762	5.89366	5.19246	7.49313	3.38583	2.87913	5.00265	472.361	1.14	0.324012	3.51838	0.000434188	0.0279856	1.15439	3.89634	2.41531	1.18394	1.34621	0.702091	not.dependent	Stra8.upregulated	Bmpr1a.upregulated
Chd6	3800.3	0.113443	0.0718683	1.57848	0.114455	0.231911	25.3096	26.6853	29.1414	32.4962	36.073	30.7505	27.338	29.6379	7898.29	-0.0832947	0.134892	-0.617489	0.536912	0.902052	23.1232	24.6977	27.4462	31.6289	23.6141	28.8518	6678.82	0.125092	0.147091	0.850441	0.39508	0.999799	19.3204	25.9746	20.1831	19.1494	23.9971	15.4737	not.dependent	not.dependent	not.dependent
Chd7	1126.95	-0.0769975	0.0966285	-0.79684	0.425544	0.591432	7.04249	8.25716	9.18408	10.2406	8.71743	7.38697	8.37879	8.50581	2236.75	-0.463847	0.260492	-1.78066	0.0749688	0.449032	4.97554	8.81443	6.62141	12.533	5.81345	10.1001	926.645	-0.198519	0.158937	-1.24904	0.211651	0.999799	2.58272	3.79613	3.41496	3.58028	3.75524	3.84406	not.dependent	not.dependent	not.dependent
Chd8	6001.24	0.0537533	0.0880268	0.610647	0.541433	0.691293	44.8557	56.552	56.4258	67.4823	60.2428	57.5839	53.5572	63.9273	12892.4	-0.0902001	0.16192	-0.557067	0.577481	0.915672	41.3582	57.7078	51.0596	69.2966	44.0337	55.8418	7010.1	0.0963569	0.144699	0.665912	0.505467	0.999799	28.7446	33.9372	25.9192	27.6775	32.3025	21.0457	not.dependent	not.dependent	not.dependent
Chd9	2124.37	-0.277836	0.064982	-4.27558	1.91e-05	0.000157825	15.6402	17.4745	18.1813	19.7299	16.9246	14.3949	13.4021	14.2678	4220.65	0.00979126	0.135698	0.0721546	0.942479	0.991122	10.9205	12.8042	12.9724	13.5369	12.2593	12.521	2814.63	-0.143052	0.168477	-0.849089	0.395832	0.999799	6.78956	8.83511	6.39671	7.44222	10.3443	6.07453	not.dependent	not.dependent	Bmpr1a.downregulated
Chek1	653.47	0.0896341	0.112426	0.797269	0.425295	0.591204	27.6137	27.2518	28.152	25.3125	28.9486	33.7222	24.389	26.0718	2896.96	-0.328869	0.147616	-2.22787	0.0258893	0.269381	41.792	48.5244	39.9982	54.7943	45.9003	52.8132	2939.46	0.281294	0.179584	1.56637	0.117262	0.99874	32.3545	47.3393	41.8451	30.1947	44.4144	22.4156	not.dependent	not.dependent	not.dependent
Chek2	294.784	-0.327931	0.13476	-2.43345	0.0149559	0.0461722	13.3559	14.4157	16.2354	11.8671	11.2007	10.2289	11.2959	12.2636	635.015	-0.334455	0.384763	-0.869247	0.384712	0.828812	6.28505	13.3264	7.69955	15.0581	7.65633	13.6372	993.963	-0.322664	0.160518	-2.01014	0.0444159	0.658177	13.4567	13.2996	14.7357	16.7255	20.4638	13.9782	not.dependent	not.dependent	Bmpr1a.downregulated
Cherp	3390.47	0.103141	0.0580553	1.77659	0.075635	0.17016	65.0618	65.3341	68.2002	72.9664	75.7666	79.72	64.149	74.9132	5992.47	0.367247	0.13953	2.63203	0.0084876	0.141598	67.8768	68.6785	83.8105	58.1974	55.8313	66.2524	5371.48	0.166709	0.142356	1.17107	0.24157	0.999799	46.2771	68.7643	59.2473	45.1374	57.2662	47.3754	not.dependent	not.dependent	not.dependent
Chfr	763.492	-0.477561	0.0958939	-4.9801	6.36e-07	7.52e-06	29.8964	23.3146	29.6078	27.3661	19.782	20.0341	21.0817	20.5507	2019.94	-0.430228	0.184191	-2.33577	0.0195034	0.229841	18.2246	19.4477	24.0863	29.8614	27.6426	31.0347	1963.62	-0.019065	0.127413	-0.149632	0.881055	0.999799	20.9297	24.2591	23.5826	23.1372	23.2863	20.4529	not.dependent	not.dependent	Bmpr1a.downregulated
Chga	32.2319	-0.544871	0.288492	-1.88869	0.058934	0.140287	1.39686	1.84897	1.33217	1.93818	0.941546	1.2691	0.999707	1.29739	104.744	-0.109553	0.694023	-0.157852	0.874574	0.983078	1.91896	3.30047	1.54009	3.64127	1.9576	2.20535	77.9057	-0.334248	0.396043	-0.843968	0.398687	0.999799	1.30552	2.06367	1.15439	1.17012	2.45515	1.89948	not.dependent	not.dependent	not.dependent
Chic1	389.987	0.133996	0.100495	1.33335	0.182416	0.326855	5.26276	5.58485	4.90906	5.27303	6.77522	5.34779	5.69015	5.31578	971.539	-0.411223	0.344418	-1.19397	0.232491	0.701318	5.39311	2.83584	3.2622	3.91504	7.6378	4.45722	890.766	0.164417	0.154879	1.06158	0.288424	0.999799	4.14594	4.6736	3.3317	3.87228	3.75124	2.96899	not.dependent	not.dependent	not.dependent
Chic2	873.828	-0.191441	0.0866471	-2.20944	0.0271441	0.0759293	8.69395	9.47824	8.63871	8.16052	8.75912	7.807	7.19284	7.12664	5072.06	0.0352103	0.147563	0.238613	0.811406	0.97182	19.5926	19.5586	16.7635	20.5168	16.3873	20.257	2547.05	0.0789795	0.113255	0.697361	0.485577	0.999799	8.21551	9.25997	8.69544	8.55712	8.19443	7.4591	not.dependent	not.dependent	not.dependent
Chid1	608.472	0.32311	0.101039	3.19787	0.00138445	0.00648316	9.15039	11.5434	8.82047	10.4091	13.5347	13.1593	10.9391	12.6477	3188.59	0.760612	0.185402	4.10249	4.09e-05	0.0033228	39.0591	40.569	28.4522	23.0978	20.5523	24.9529	2180.57	0.453946	0.136898	3.31595	0.000913337	0.0503407	18.883	26.6453	21.3242	16.1254	15.3075	15.7555	Meioc.upregulated	not.dependent	Bmpr1a.upregulated
Chit1	106.455	0.299322	0.187385	1.59736	0.110185	0.225559	4.22241	3.50454	4.57159	5.45306	4.94237	4.81671	5.12617	6.95282	658.011	0.408338	0.379445	1.07615	0.281862	0.749109	14.649	17.9268	24.7642	14.2152	22.6338	9.16146	333.302	-0.0597238	0.23786	-0.251089	0.801746	0.999799	9.12564	6.6238	7.47777	9.97706	6.20844	7.0252	not.dependent	not.dependent	not.dependent
Chka	689.912	0.246166	0.0850017	2.89601	0.00377942	0.0150743	21.6189	22.0894	21.8116	27.5997	30.0124	24.9237	26.6974	28.9332	1266.71	0.189485	0.276444	0.685439	0.493067	0.884031	20.3556	23.7458	23.4379	27.1876	13.4395	21.9266	5349.87	-0.035867	0.139087	-0.257875	0.796503	0.999799	68.7151	93.9043	87.7862	93.1283	77.7802	78.3175	not.dependent	not.dependent	Bmpr1a.upregulated
Chkb	151.071	0.022476	0.139566	0.161042	0.872061	0.928471	6.1747	6.8756	6.01066	8.57007	6.69354	7.15748	6.89056	7.25459	415.458	-0.0539563	0.371399	-0.145279	0.884491	0.986404	7.2092	12.5316	10.4183	10.1147	12.5001	10.6178	1730.97	-0.157952	0.125344	-1.26015	0.207616	0.999799	36.8245	40.6685	37.4996	41.8491	39.2654	43.2403	not.dependent	not.dependent	not.dependent
Chm	902.156	-0.371814	0.0816326	-4.55473	5.25e-06	5.02e-05	23.1346	24.3829	23.6943	21.3633	19.3524	17.5136	17.7013	17.3219	2065.15	-0.13771	0.198597	-0.693415	0.488049	0.881581	16.5413	13.7549	13.0077	19.3301	15.3286	15.1242	2103.35	0.0213041	0.14744	0.144494	0.885111	0.999799	15.1094	13.8327	13.5976	12.925	16.7777	11.6603	not.dependent	not.dependent	Bmpr1a.downregulated
Chml	900.902	-0.262232	0.0702858	-3.73094	0.00019077	0.00117089	16.4853	16.9057	15.1395	17.9825	14.5687	15.9659	12.2887	14.6509	1053.92	-0.485054	0.277599	-1.74732	0.080582	0.464315	10.0976	5.41999	15.6696	10.8234	14.5544	11.5988	1138.89	0.362803	0.157506	2.30343	0.0212548	0.440645	6.02592	6.52249	5.64851	4.39878	5.81582	3.69991	not.dependent	not.dependent	Bmpr1a.downregulated
Chmp1a	1937.21	-0.0201965	0.0694017	-0.291009	0.771044	0.861963	65.1083	69.6377	63.5599	74.1044	65.7631	70.9202	60.2566	72.8754	3479.72	0.117382	0.170672	0.687762	0.491603	0.883626	72.0071	75.5705	63.8301	77.3647	54.8713	74.6255	4834.74	-0.0414772	0.114274	-0.362961	0.716634	0.999799	89.3964	92.3409	86.1302	89.5681	85.0151	92.3885	not.dependent	not.dependent	not.dependent
Chmp1b	513.6	0.0425545	0.0814911	0.522198	0.601533	0.74102	21.1974	21.2229	21.593	23.438	23.677	22.1488	23.1712	21.1333	2033.73	0.0751084	0.166981	0.449801	0.652854	0.934401	31.284	29.1431	33.7776	32.5113	30.5648	30.4796	1420.22	0.0448826	0.152481	0.29435	0.768491	0.999799	22.4883	17.9897	18.3105	17.9236	18.9934	19.0629	not.dependent	not.dependent	not.dependent
Chmp2a	1477.06	-0.0716999	0.0698315	-1.02676	0.304535	0.472756	189.126	196.632	179.623	194.644	186.73	204.079	171.569	177.486	2424.89	0.120444	0.174191	0.691452	0.489282	0.882424	196.593	197.986	160.668	166.35	163.017	202.788	3591.18	0.0476107	0.110333	0.431518	0.666092	0.999799	167.035	191.16	187.716	169.384	177.86	169.676	not.dependent	not.dependent	not.dependent
Chmp2b	1157.26	0.160137	0.0753938	2.124	0.0336697	0.0900363	72.525	68.8845	62.9318	77.1995	77.9327	79.4614	78.3059	78.4228	3643.16	-0.109659	0.154867	-0.708085	0.478893	0.878031	82.73	69.35	64.9411	84.873	78.9392	81.999	2180.73	0.125779	0.148387	0.847646	0.396635	0.999799	45.0652	45.6276	43.2149	38.0472	35.9382	45.6887	not.dependent	not.dependent	not.dependent
Chmp3	1451.63	-0.00984545	0.0663834	-0.148312	0.882097	0.934649	63.7365	57.71	54.5538	61.1896	68.833	61.3987	63.3907	60.4383	4577.7	0.0115268	0.130652	0.0882252	0.929698	0.991122	126.163	127.965	120.612	128.655	122.663	148.978	4781.85	0.0402088	0.105672	0.380507	0.703569	0.999799	71.4167	73.8301	66.7137	66.313	66.752	58.8302	not.dependent	not.dependent	not.dependent
Chmp4b	3341.57	-0.0130287	0.0597089	-0.218204	0.82727	0.898881	182.049	179.867	186.467	194.574	189.182	179.992	193.271	180.626	7803.61	0.115558	0.117829	0.980723	0.32673	0.790448	208.07	223.494	227.255	237.975	194.597	210.472	7578.49	-0.0717752	0.131051	-0.547688	0.583906	0.999799	200.478	185.729	166.345	192.527	173.065	198.301	not.dependent	not.dependent	not.dependent
Chmp5	936.653	-0.0271836	0.0915131	-0.297046	0.766431	0.858926	80.7208	77.0314	73.1208	71.4305	76.1818	69.1317	78.9088	74.1666	2216.82	-0.247031	0.170959	-1.44497	0.148466	0.589185	54.733	51.6949	52.1238	72.0073	67.5581	57.6194	3186.48	0.0220323	0.21647	0.10178	0.918932	0.999799	71.6773	62.5158	104.512	65.978	69.8671	94.6662	not.dependent	not.dependent	not.dependent
Chmp6	684.211	-0.126413	0.0741519	-1.70478	0.0882347	0.191149	35.1839	36.4926	40.1755	39.5714	35.7187	35.1618	32.1714	36.555	1385.77	0.121051	0.199172	0.607772	0.543339	0.905068	41.2425	41.044	46.0348	44.0811	37.7038	43.6186	1373.54	0.004395	0.155186	0.0283208	0.977406	0.999799	36.6255	38.1688	38.3056	34.2937	32.4769	42.2839	not.dependent	not.dependent	not.dependent
Chmp7	1907.88	-0.0649995	0.0843552	-0.770545	0.440976	0.604723	63.5332	61.5113	57.1107	64.586	55.9386	66.2567	52.0973	63.1206	5478.59	0.0462105	0.146909	0.314552	0.753102	0.960114	93.69	75.6544	76.4178	86.5144	73.2838	92.387	3236.06	0.164181	0.122018	1.34554	0.178451	0.999799	43.0529	55.9493	46.2773	42.147	40.9189	42.5463	not.dependent	not.dependent	not.dependent
Chn1	579.039	-0.151097	0.0996286	-1.5166	0.129368	0.253451	24.2493	22.6466	20.9552	22.3579	16.8716	22.1884	17.7611	16.8123	1308.24	0.266711	0.233445	1.1425	0.253245	0.722552	15.2878	22.6248	19.1589	19.5811	10.4282	22.9938	1092.62	0.428429	0.175326	2.4436	0.0145413	0.349879	13.3424	20.8521	19.2033	11.1648	15.9014	10.4608	not.dependent	not.dependent	not.dependent
Chn2	284.187	0.0219729	0.118961	0.184707	0.853459	0.915646	10.3869	10.1722	9.87337	13.682	13.0422	10.5609	10.0074	10.792	774.184	-0.333964	0.345606	-0.966314	0.333887	0.795744	11.5345	10.9541	18.6463	10.7916	31.2463	9.75881	517.722	-0.00374936	0.179975	-0.0208326	0.983379	0.999799	8.25553	6.4052	7.63448	8.18405	8.15745	6.72776	not.dependent	not.dependent	not.dependent
Chodl	37.6787	0.40328	0.389488	1.03541	0.300477	0.468344	1.06296	0.51884	1.24724	2.428	2.42838	1.46154	1.9125	1.1097	100.708	-0.462578	0.95526	-0.484243	0.628213	0.925669	2.98856	0.354352	0.560796	2.44805	2.0793	0.96567	98.1447	0.393895	0.431628	0.912578	0.361464	0.999799	2.82296	1.14206	0.952731	1.0918	1.44463	1.19767	not.dependent	not.dependent	not.dependent
Chordc1	1177.03	-0.305918	0.113209	-2.70225	0.00688728	0.0247707	55.4147	54.6754	50.9661	56.8489	45.603	44.8397	60.4589	44.7709	5033.39	-0.234035	0.172514	-1.35662	0.174903	0.624991	34.9963	25.7564	35.7997	41.8008	26.0664	46.4574	5128.27	-0.0212992	0.124899	-0.170532	0.864591	0.999799	48.3767	46.7022	39.6078	51.8411	63.7752	24.7035	not.dependent	not.dependent	Bmpr1a.downregulated
Chp1	1811.21	-0.445091	0.0602474	-7.38772	1.49e-13	5.9e-12	74.0568	76.4279	76.2518	75.011	56.9585	55.0801	54.5868	55.8484	6631.88	-0.157582	0.118973	-1.32452	0.185332	0.641046	88.8523	94.4454	83.7401	106.287	108.95	99.2859	3518.54	-0.0774659	0.119435	-0.648602	0.516596	0.999799	51.1303	48.4382	42.6999	50.7995	48.7681	46.4544	not.dependent	not.dependent	Bmpr1a.downregulated
Chp2	178.824	0.348145	0.128987	2.69906	0.00695351	0.0249766	10.0342	9.34137	10.8614	12.1372	12.9157	13.173	13.1485	14.7699	644.261	0.302149	0.346709	0.871475	0.383495	0.828812	16.7292	22.2801	23.4452	24.4291	11.2927	17.9999	348.823	-0.119084	0.217981	-0.546307	0.584855	0.999799	10.3174	9.59664	8.03346	11.0897	11.4141	7.1655	not.dependent	not.dependent	Bmpr1a.upregulated
Chpf	1223.22	0.310569	0.0929379	3.34169	0.000832711	0.00420987	23.2928	25.3869	23.5833	32.7909	32.4237	34.6766	28.169	35.3449	3517.99	0.212139	0.188858	1.12327	0.261321	0.730897	48.093	54.5004	62.7093	42.0519	61.0056	47.1888	2104.78	-0.0789667	0.142967	-0.55234	0.580715	0.999799	29.3912	28.2892	25.4571	27.4245	25.3593	31.8793	not.dependent	not.dependent	Bmpr1a.upregulated
Chpf2	1074.83	0.336461	0.0837447	4.0177	5.88e-05	0.000422836	14.5978	17.2028	15.2481	17.0616	22.2443	21.3989	16.9732	20.999	2717.01	0.0353844	0.159534	0.221799	0.824471	0.973926	22.6584	27.4957	24.6174	25.8448	24.7926	24.9134	2302.13	0.189171	0.15825	1.1954	0.231932	0.999799	13.1293	21.4312	16.7257	15.7144	13.7248	13.3628	not.dependent	not.dependent	Bmpr1a.upregulated
Chpt1	1131.17	-0.232456	0.0865152	-2.68688	0.0072122	0.0257145	38.47	36.7778	46.2415	47.3337	36.7589	30.7627	33.671	30.3983	4003.27	0.04615	0.148141	0.311529	0.755399	0.960274	67.1447	60.2281	96.5642	83.2971	93.2489	79.5365	3486.71	0.167596	0.120527	1.39052	0.16437	0.999799	49.2047	50.5681	37.1839	44.5932	48.2638	36.4358	not.dependent	not.dependent	Bmpr1a.downregulated
Chrac1	375.736	-0.0540301	0.0966497	-0.55903	0.576141	0.720461	55.8967	52.2261	53.68	53.5056	53.8044	51.5928	54.8996	50.3007	908.968	-0.00654842	0.303369	-0.0215856	0.982779	0.996908	63.8923	56.2102	60.2629	97.2967	35.4803	68.378	1380.52	-0.105176	0.153447	-0.685422	0.493078	0.999799	86.2737	77.715	79.2852	88.4363	72.8118	95.5776	not.dependent	not.dependent	not.dependent
Chrd	113.947	0.96825	0.198191	4.88544	1.03e-06	1.17e-05	1.42854	1.92307	1.65853	1.47668	3.59764	3.81673	2.17542	3.0631	333.794	-0.9397	0.387576	-2.42455	0.0153273	0.20357	2.87203	2.88821	2.85175	5.05311	5.0311	7.38276	430.078	-0.22586	0.20937	-1.07876	0.280696	0.999799	3.47118	5.40764	5.40526	5.88829	5.17699	4.98424	not.dependent	not.dependent	Bmpr1a.upregulated
Chrdl2	22.3465	0.98191	0.367119	2.67464	0.00748103	0.0264479	0.953617	0.781455	1.05923	1.10666	1.6596	2.91446	1.47665	1.63693	50.8695	-1.38315	1.66622	-0.830111	0.406476	0.838913	1.05597	0	1.23002	2.78248	0	3.56181	54.1502	0.245553	0.397962	0.617026	0.537218	0.999799	1.30915	1.99327	1.6783	1.26182	1.4048	1.38083	not.dependent	not.dependent	Bmpr1a.upregulated
Chrm4	864.808	0.625225	0.0953871	6.55461	5.58e-11	1.48e-09	37.446	42.409	41.3312	46.2669	62.6861	75.8872	54.6533	67.9251	1896.04	-0.425696	0.208446	-2.04223	0.0411284	0.342028	46.9104	45.0055	57.2028	60.2395	84.0085	67.7864	1014.34	-0.0037821	0.192973	-0.0195991	0.984363	0.999799	22.8602	41.2354	28.8796	27.6927	35.8736	26.0868	not.dependent	not.dependent	Bmpr1a.upregulated
Chrna4	160.875	0.263592	0.165075	1.5968	0.11031	0.225779	2.20664	2.48673	2.07858	3.34242	3.01017	3.56897	2.61646	2.65236	626.25	-0.33688	0.343871	-0.979672	0.327248	0.790946	4.80647	5.86981	5.44275	5.00975	8.16681	5.63655	176.182	0.183147	0.244039	0.75048	0.452966	0.999799	1.35518	1.81189	1.32432	1.41626	1.25498	1.1346	not.dependent	not.dependent	not.dependent
Chrna7	182.723	-0.0839105	0.124685	-0.67298	0.50096	0.657608	6.82572	8.56174	8.00175	8.73797	8.40378	7.22412	7.21179	7.36618	517.695	-0.228606	0.307119	-0.744357	0.45666	0.865371	10.7567	8.35311	8.97191	12.6808	10.7992	11.2906	181.538	0.282488	0.382651	0.73824	0.460369	0.999799	3.27917	5.69088	2.36338	2.53335	4.93677	1.57051	not.dependent	not.dependent	not.dependent
Chrnb1	60.479	0.179124	0.22189	0.807265	0.419514	0.585803	2.26449	2.50949	2.66969	1.78441	2.98807	2.93771	2.03861	2.75158	168.299	-0.468965	0.559916	-0.837563	0.402276	0.837723	2.11882	2.16828	3.27424	2.51006	5.02202	3.51731	472.987	-0.0307024	0.182878	-0.167885	0.866674	0.999799	6.90675	9.67243	8.1054	8.6285	7.36945	8.3621	not.dependent	not.dependent	not.dependent
Chst1	207.834	0.204519	0.128521	1.59134	0.111534	0.227885	5.31369	4.97829	5.63088	6.18419	7.21855	5.3604	6.03128	6.97003	841.067	-0.58567	0.325751	-1.79791	0.0721917	0.443805	8.74505	9.21665	11.4975	13.0418	22.7108	11.0905	404.508	-0.0305567	0.187575	-0.162904	0.870594	0.999799	5.44168	7.27629	4.86936	5.89393	5.98274	5.38934	not.dependent	not.dependent	not.dependent
Chst10	271.296	0.0607071	0.135699	0.447365	0.654612	0.782971	8.29476	7.73275	6.58912	7.04618	7.92653	9.1108	6.42521	7.74537	676.25	-0.248233	0.299157	-0.829775	0.406666	0.839064	8.74293	5.71225	8.48441	8.70282	8.28901	10.7419	494.405	0.282042	0.20113	1.40229	0.16083	0.999799	4.18914	7.1171	6.57893	4.55559	5.04404	4.63825	not.dependent	not.dependent	not.dependent
Chst11	1340.56	0.117682	0.0843876	1.39455	0.163152	0.301695	16.4359	16.3793	19.3431	22.2892	22.3413	18.8866	19.3139	20.3641	2341.05	-0.291391	0.208367	-1.39845	0.161978	0.606116	12.5579	15.2042	13.3776	16.3286	22.3941	14.2096	1466.47	0.10248	0.160308	0.639269	0.522648	0.999799	11.2315	9.9782	7.75998	9.27365	9.52825	7.50374	not.dependent	not.dependent	not.dependent
Chst12	318.329	0.00788387	0.111178	0.0709124	0.943467	0.969547	11.556	11.4596	9.74006	12.3654	10.7088	12.3029	10.6034	12.0432	883.505	-0.00761147	0.255355	-0.0298074	0.976221	0.996333	17.5611	14.3198	14.1655	15.9391	14.176	18.9712	446.216	-0.192908	0.20588	-0.936994	0.348761	0.999799	5.62646	7.1751	7.89363	7.12877	6.89987	8.88611	not.dependent	not.dependent	not.dependent
Chst14	520.293	0.273566	0.0801878	3.41157	0.000645893	0.00337583	17.6682	17.8459	19.0182	21.8248	25.3268	22.6274	22.3788	22.2363	1801.86	0.228716	0.241025	0.948934	0.342654	0.802023	38.3442	34.6952	38.0187	27.6716	45.7211	27.8256	1131.18	-0.0687	0.148702	-0.461996	0.644084	0.999799	21.4427	21.3121	20.0638	19.8246	19.9516	24.354	not.dependent	not.dependent	Bmpr1a.upregulated
Chst15	1164.37	0.124588	0.0843092	1.47776	0.139473	0.267828	16.2742	17.5556	19.172	21.5791	23.0681	20.5279	17.2038	20.826	4440.82	0.111359	0.159513	0.698122	0.485101	0.880608	30.9779	36.1265	34.6339	32.2953	39.1985	28.4109	1381.26	0.00443208	0.142778	0.0310418	0.975236	0.999799	10.1446	11.1257	8.51636	10.1137	10.7416	8.17205	not.dependent	not.dependent	not.dependent
Chst2	572.395	0.304007	0.07991	3.80437	0.000142167	0.000908668	5.4915	5.29716	5.59243	6.40883	7.68765	7.47663	6.17853	6.94296	991.765	-0.277428	0.280802	-0.987984	0.32316	0.786117	3.79546	4.78175	4.57144	4.5332	7.4919	4.64481	660.018	-0.00944606	0.161636	-0.0584404	0.953398	0.999799	3.29955	2.91016	2.84842	3.01189	2.8413	3.03972	not.dependent	not.dependent	Bmpr1a.upregulated
Chst3	448.531	0.186126	0.0921698	2.01938	0.043448	0.110309	4.43222	4.83984	4.88187	5.31242	6.35634	5.8368	4.75258	5.4519	807.303	-0.5557	0.358875	-1.54845	0.121513	0.552786	4.78197	4.76268	3.65556	4.50236	9.55706	4.15121	651.651	6.08e-05	0.16813	0.000361728	0.999711	0.999799	3.65847	4.70294	3.21031	3.68605	4.1853	3.31729	not.dependent	not.dependent	not.dependent
Chst7	38.4694	1.02181	0.2607	3.91947	8.87e-05	0.000603843	0.739699	0.803535	0.686911	0.942204	1.72495	1.80948	1.28198	1.67107	119.379	0.774593	1.09311	0.708616	0.478563	0.878031	3.20214	2.77237	2.66394	2.33358	0	3.05616	76.4422	0.255195	0.401344	0.635849	0.524875	0.999799	0.973786	2.09931	1.44559	1.29592	0.849179	1.44976	not.dependent	not.dependent	Bmpr1a.upregulated
Chst8	44.1048	0.0737015	0.265258	0.277848	0.781129	0.869115	1.21361	1.17253	1.58923	1.48118	1.37019	1.95342	0.983718	1.58789	69.1789	-0.440175	0.957324	-0.459798	0.645661	0.931388	0.382812	1.42797	1.1148	1.68615	0.37021	2.43744	69.5179	-0.507756	0.360842	-1.40714	0.159385	0.999799	0.839394	1.18896	0.978153	1.2069	1.32608	1.58149	not.dependent	not.dependent	not.dependent
Chst9	9.77437	1.33884	0.952774	1.4052	0.159962	0.297546	0	0.419383	0	1.48825	1.0917	1.57578	0.755169	0.933647	237.907	-1.2094	0.511136	-2.3661	0.0179767	0.220336	3.16943	2.96049	4.24953	6.47444	12.6808	5.63792	42.631	0.0886214	0.519356	0.170637	0.864509	0.999799	0.497847	1.27791	1.26821	1.13558	0.672984	0.957327	not.dependent	not.dependent	not.dependent
Chsy1	2652.17	-0.0444814	0.0500259	-0.889168	0.373913	0.542554	45.7698	46.1011	48.1379	49.3239	46.8043	48.3483	44.3353	46.787	6045.28	-0.0432823	0.113453	-0.381501	0.702831	0.948041	50.9251	53.3483	53.1567	58.7595	54.0487	58.5552	2021.05	0.0366904	0.117001	0.31359	0.753833	0.999799	16.0414	18.2787	17.1673	15.2887	17.5055	16.0327	not.dependent	not.dependent	not.dependent
Chtf18	894.903	-0.296469	0.117783	-2.51707	0.0118335	0.0381435	20.9758	22.8448	20.8017	20.4045	16.3849	21.595	14.1181	18.3279	2224.53	-0.00721439	0.246596	-0.0292559	0.976661	0.996333	25.4886	25.609	30.3375	32.2114	17.9455	36.806	1333.67	0.286889	0.158851	1.80603	0.0709139	0.816534	13.5556	20.4408	18.492	12.8429	15.5465	13.1316	not.dependent	not.dependent	Bmpr1a.downregulated
Chtf8	3515.97	-0.184359	0.0662139	-2.78429	0.00536455	0.0201486	108.979	101.958	105.015	104.842	94.1581	101.962	93.3387	103.779	7229.06	0.00809908	0.122305	0.0662201	0.947203	0.991122	126.453	107.283	110.711	147.732	100.892	107.87	8032.2	-0.109757	0.101116	-1.08546	0.277717	0.999799	108.72	112.225	102.584	112.721	129.239	99.3729	not.dependent	not.dependent	Bmpr1a.downregulated
Chtop	3990.67	-0.246467	0.0760102	-3.24255	0.00118463	0.0056833	178.784	171.591	180.015	163.399	147.085	153.813	155.318	140.798	9089.76	-0.0449063	0.13018	-0.344956	0.730127	0.95416	201.02	191.718	173.096	200.639	195.648	200.163	8691.67	0.101274	0.0989049	1.02395	0.305858	0.999799	143.968	170.751	142.854	140.114	143.981	136.159	not.dependent	not.dependent	Bmpr1a.downregulated
Chuk	1350.28	-0.133548	0.0899804	-1.48419	0.13776	0.265626	43.6063	42.8656	44.9621	37.9965	38.6515	40.3582	38.7123	37.6497	4253.63	-0.532282	0.134281	-3.96395	7.37e-05	0.005194	33.74	38.7741	33.6134	54.298	52.8089	53.4528	3458.03	0.347298	0.160758	2.16038	0.0307433	0.544603	28.46	47.0964	37.212	28.7841	33.378	24.3203	Meioc.downregulated	not.dependent	not.dependent
Churc1	492.046	0.019646	0.103949	0.188997	0.850095	0.913293	126.05	123.664	113.269	106.941	116.714	114.361	118.045	126.457	2692.97	-0.405284	0.209594	-1.93366	0.0531551	0.38682	309.47	228.88	354.342	381.6	527.088	369.585	1993.46	0.00826963	0.136385	0.0606345	0.95165	0.999799	217.53	284.084	263.048	266.626	240.741	254.169	not.dependent	not.dependent	not.dependent
Ciao1	946.016	0.187351	0.098718	1.89784	0.0577172	0.138116	45.3861	39.5136	34.8202	31.8032	46.4268	39.9924	44.6283	49.6867	3705.13	0.387468	0.161021	2.40633	0.0161139	0.209057	92.3267	86.7911	93.1667	53.143	76.8013	78.9088	2535.29	0.39461	0.119991	3.28866	0.00100664	0.0539338	61.2419	75.2022	66.7705	45.3274	45.9856	47.4502	not.dependent	not.dependent	not.dependent
Ciapin1	1109.54	-0.326371	0.0912423	-3.57696	0.000347607	0.00196047	47.2575	52.5123	50.2863	49.9566	37.4632	47.3508	35.9055	41.594	3375.36	-0.0833692	0.159826	-0.521624	0.601932	0.920258	58.0033	61.303	55.024	70.4694	66.5022	52.0281	2843.74	-0.0737098	0.127643	-0.577466	0.563624	0.999799	49.8887	62.0925	61.8243	57.7258	64.3521	55.3317	not.dependent	not.dependent	Bmpr1a.downregulated
Ciart	44.8602	-0.286792	0.289519	-0.990581	0.32189	0.491583	3.6795	2.39906	3.62451	3.63037	3.09105	2.88058	1.45227	3.30748	91.6749	1.53312	1.12144	1.3671	0.171595	0.620326	3.51819	3.76537	3.44755	1.05398	0	2.41673	170.675	0.00380031	0.272792	0.0139312	0.988885	0.999799	3.0159	4.51054	4.72014	4.77309	3.72471	4.02871	not.dependent	not.dependent	not.dependent
Cib1	419.556	-0.117739	0.116032	-1.01471	0.310242	0.478576	48.3204	45.9291	41.3313	45.3088	36.8076	47.0637	38.1225	42.7472	2405.23	-0.0841686	0.224106	-0.375574	0.707234	0.948776	128.255	142.093	177.714	190.796	126.186	199.12	1453.57	-0.189647	0.127936	-1.48236	0.138245	0.999799	68.345	72.5348	70.1582	77.6318	77.4737	79.3641	not.dependent	not.dependent	not.dependent
Cib2	663.999	0.279314	0.100494	2.77941	0.00544576	0.0203996	38.2262	40.4257	36.46	52.2127	47.9436	49.2286	51.582	53.8012	6486.6	0.13676	0.12705	1.07642	0.28174	0.749109	211.831	196.202	224.364	212.995	213.302	179.501	2369.8	0.0219861	0.140944	0.155992	0.876039	0.999799	76.6966	67.4603	63.1917	72.7848	61.5915	64.4434	not.dependent	not.dependent	Bmpr1a.upregulated
Cic	4744.52	0.0179893	0.0680792	0.26424	0.791595	0.87646	38.2165	42.0777	42.3909	50.6792	45.6142	48.0045	37.9487	44.3717	12624.1	0.0297134	0.109833	0.270533	0.78675	0.966713	72.7157	76.0293	84.0445	80.1952	83.378	77.3316	9926.87	-0.0990743	0.116286	-0.851987	0.394221	0.999799	52.9399	64.6705	53.6845	60.0065	63.8773	52.7274	not.dependent	not.dependent	not.dependent
Cideb	18.4563	0.343505	0.399726	0.859352	0.390146	0.558281	0.760182	1.39462	1.64021	1.3046	1.70896	1.43362	1.16853	2.2345	47.3623	-0.248859	1.3667	-0.182088	0.855514	0.979522	1.67075	1.36467	1.68285	3.93745	0	2.09313	35.364	-0.24533	0.502629	-0.488094	0.625483	0.999799	1.5425	0.899694	1.18971	1.44765	1.65253	1.12981	not.dependent	not.dependent	not.dependent
Cilp	65.1764	0.352428	0.244822	1.43953	0.150001	0.283568	1.00566	0.90587	1.13511	1.10676	0.872722	1.50542	1.40527	1.6032	265.518	-0.0703347	0.479852	-0.146576	0.883467	0.986334	2.14799	1.80983	2.91681	1.61609	3.48556	2.4988	237.667	-0.054258	0.234109	-0.231764	0.816721	0.999799	2.11771	1.9756	2.01354	2.00731	2.61859	1.57555	not.dependent	not.dependent	not.dependent
Cilp2	93.8051	-0.0539499	0.173387	-0.311153	0.755684	0.85295	1.38763	1.14657	1.12104	1.5216	1.36742	1.30893	1.05361	1.34012	179.418	-0.0510425	0.511408	-0.0998077	0.920497	0.99085	1.30481	1.65378	1.88832	2.10425	1.42028	1.84589	231.63	-0.485334	0.243407	-1.99392	0.0461604	0.670695	1.31989	1.79093	1.90043	2.38869	1.86731	2.48116	not.dependent	not.dependent	not.dependent
Cinp	822.125	0.456699	0.0874062	5.22502	1.74e-07	2.38e-06	77.6597	84.2443	69.3964	55.9262	111.281	106.991	94.0652	94.3355	3858.16	0.277155	0.157993	1.75422	0.0793927	0.461512	324.174	266.655	245.595	225.611	206.565	258.818	2269.04	0.530014	0.163872	3.23431	0.00121937	0.0611301	81.9384	141.525	119.146	71.6484	84.8718	68.8823	not.dependent	not.dependent	Bmpr1a.upregulated
Cipc	665.851	0.239474	0.075006	3.19274	0.00140932	0.00657433	11.3044	13.9254	12.7901	13.9775	17.8569	17.2223	13.6752	18.2082	1392.23	-0.390987	0.254095	-1.53874	0.123868	0.556848	17.6579	18.0447	11.739	15.4423	24.015	20.4117	2364.5	0.119561	0.142397	0.839635	0.401113	0.999799	19.6077	23.3427	21.6523	22.4377	17.1716	17.9556	not.dependent	not.dependent	Bmpr1a.upregulated
Cir1	762.486	0.0807751	0.0861413	0.937705	0.348396	0.518436	25.9109	23.056	25.6783	24.5209	27.1412	25.0728	27.3282	26.2077	1159.56	0.232672	0.264605	0.87932	0.379228	0.826418	15.9498	18.6054	13.8568	17.9878	10.4171	15.0857	2463.06	0.111226	0.123447	0.901001	0.367588	0.999799	33.3057	30.7386	28.3233	27.548	30.4584	25.8983	not.dependent	not.dependent	not.dependent
Cirbp	774.554	0.0847598	0.133404	0.635364	0.525191	0.678577	48.1706	54.0521	53.1875	41.9135	52.6303	50.8699	61.9964	45.5805	3916.26	0.0231547	0.134055	0.172725	0.862867	0.98013	132.422	128.824	136.968	132.89	147.264	133.182	3643.95	0.134393	0.137156	0.979857	0.327157	0.999799	109.821	131.234	115.903	90.618	106.879	118.237	not.dependent	not.dependent	not.dependent
Cisd1	642.507	-0.200583	0.125067	-1.60381	0.108756	0.223424	73.1382	77.7382	67.815	58.1917	57.6428	69.8158	53.0647	63.5736	1201.88	-0.125248	0.247304	-0.506454	0.612538	0.920577	54.8062	42.5329	48.4294	63.0186	42.3064	62.7246	1739.67	0.0339468	0.168193	0.201832	0.840048	0.999799	55.6121	73.4298	88.5219	68.9124	72.7689	65.9423	not.dependent	not.dependent	not.dependent
Cisd2	618.366	-0.244614	0.10339	-2.36594	0.0179842	0.0538482	18.8735	21.7838	22.737	21.1309	18.7201	15.299	18.8851	18.5789	1350.15	-0.417973	0.241434	-1.73121	0.0834144	0.471619	14.0742	13.5855	11.5557	21.6277	13.2724	18.0232	2110.49	0.000983931	0.122716	0.00801798	0.993603	0.999799	24.868	29.0705	27.8274	25.238	29.4393	23.0243	not.dependent	not.dependent	not.dependent
Cisd3	234.93	-0.695694	0.127259	-5.46674	4.58e-08	6.97e-07	50.597	50.6973	54.3244	46.0906	29.4275	34.6649	32.6366	27.8335	241.529	-0.174607	0.525314	-0.332386	0.739598	0.955996	23.585	16.6589	12.7423	13.2554	32.1822	17.5711	741.618	-0.0534804	0.141967	-0.376709	0.70639	0.999799	52.2793	59.8547	56.3331	56.4707	60.4372	58.258	not.dependent	not.dependent	Bmpr1a.downregulated
Cish	189.167	-0.12604	0.145696	-0.865091	0.386989	0.5555	4.05428	4.59573	5.9992	5.93807	5.38941	4.76428	4.3099	4.40481	795.851	0.0712874	0.26507	0.268938	0.787978	0.966919	10.4207	11.6634	11.6124	12.1742	12.8644	9.17853	531.392	-0.385234	0.158623	-2.42861	0.0151569	0.35794	6.09288	6.57025	5.97115	8.30238	7.49077	7.76916	not.dependent	not.dependent	not.dependent
Cit	1130.91	-0.597276	0.104141	-5.73528	9.74e-09	1.72e-07	9.88422	10.7844	11.8432	10.5233	8.6505	6.94997	5.64561	8.38074	3712.51	-0.0533634	0.173674	-0.307262	0.758644	0.960309	12.0522	16.8426	16.3357	17.2414	16.8392	18.1477	1568.43	-0.338626	0.161295	-2.09943	0.0357793	0.584918	4.23934	5.54047	5.0327	5.66484	7.66946	4.92904	not.dependent	not.dependent	Bmpr1a.downregulated
Cited1	240.933	2.23235	0.224072	9.96266	2.22e-23	2.66e-21	11.2951	12.1583	7.24197	5.6392	43.7873	47.1913	32.1919	49.2575	1264.57	0.261125	0.27358	0.954477	0.339842	0.800021	90.0791	95.7342	61.0176	71.6324	48.4943	89.2505	774.924	1.20254	0.282361	4.25889	2.05e-05	0.00262865	27.426	70.7138	68.3848	27.3972	19.1078	22.8168	not.dependent	Stra8.upregulated	Bmpr1a.upregulated
Cited2	1173.27	0.207296	0.11122	1.86383	0.0623456	0.146768	44.6543	39.5465	49.8051	46.6104	58.8319	44.9174	59.1951	48.3236	4196.98	0.301817	0.150354	2.00738	0.0447092	0.3574	110.537	100.563	86.6338	90.3411	77.1532	87.2188	2706.63	-0.0403339	0.141276	-0.285498	0.775263	0.999799	55.8141	49.961	41.9083	51.6886	46.8607	48.871	not.dependent	not.dependent	not.dependent
Cited4	662.005	0.252716	0.165735	1.52482	0.127304	0.250644	27.6362	31.7028	36.7257	47.15	44.7665	33.0576	35.5749	56.5914	519.96	0.458343	0.456397	1.00426	0.315251	0.780189	11.3045	39.4509	22.6357	22.823	21.6583	12.9488	658.665	-0.318121	0.236888	-1.34292	0.179298	0.999799	22.833	17.6428	24.3339	26.4342	18.1467	33.708	not.dependent	not.dependent	not.dependent
Ciz1	771.878	0.169021	0.105278	1.60548	0.108389	0.222899	17.8048	18.8328	19.2462	27.8417	25.1911	25.5212	21.092	22.3052	1701.28	0.0961208	0.229014	0.419715	0.674694	0.941315	19.2619	28.0363	26.3843	25.644	26.5483	20.4436	2618.83	0.0033268	0.110885	0.0300022	0.976065	0.999799	35.8505	40.5674	35.0567	35.289	35.7781	36.2457	not.dependent	not.dependent	not.dependent
Ckap2	1155	-0.455197	0.0881123	-5.1661	2.39e-07	3.15e-06	57.5769	52.4382	51.0144	57.4056	39.9497	46.2406	34.6153	39.5771	1405.71	-0.372248	0.234003	-1.59078	0.111659	0.536747	18.1029	16.7146	18.0988	30.5483	18.6153	22.8198	2656.59	-0.0553973	0.165988	-0.333744	0.738573	0.999799	29.1304	38.5716	37.3121	32.3752	45.9479	28.9845	not.dependent	not.dependent	Bmpr1a.downregulated
Ckap2l	1171.69	0.0259897	0.0687379	0.378098	0.705358	0.817986	38.0337	36.6436	35.8354	37.8361	42.2804	39.9352	33.7192	36.5759	1826.1	-0.322798	0.221541	-1.45706	0.145101	0.586105	24.3908	16.1601	17.545	27.369	21.8372	27.3678	2762.44	0.202924	0.148051	1.37063	0.170489	0.999799	32.4285	34.5083	30.7486	26.3214	34.9567	21.98	not.dependent	not.dependent	not.dependent
Ckap4	3157.55	0.132087	0.0647621	2.03957	0.0413933	0.106374	70.8512	67.8959	73.9484	90.0539	89.1942	82.2141	80.8521	80.5869	12597.7	0.145651	0.114338	1.27386	0.202712	0.664372	177.604	167.721	193.262	164.703	189.889	158.19	4347.19	-0.00131157	0.143677	-0.00912858	0.992717	0.999799	54.462	51.9108	43.075	44.3269	46.2617	54.5871	not.dependent	not.dependent	not.dependent
Ckap5	7840.19	-0.0296537	0.053691	-0.552303	0.580741	0.724259	106.772	113.749	117.581	119.288	127.016	113.326	101.105	109.438	18981.9	0.118832	0.111969	1.06129	0.288556	0.755632	116.342	102.306	93.3492	102.981	95.8677	102.991	10191.8	0.245808	0.162294	1.51459	0.129877	0.999799	46.9826	65.9393	50.5176	44.4325	56.9923	33.4909	not.dependent	not.dependent	not.dependent
Ckb	838.58	0.0979301	0.112127	0.873389	0.382451	0.551434	43.0997	41.3935	41.8829	43.9041	40.7132	57.8475	43.3131	43.1174	2220.76	0.168003	0.205229	0.818612	0.413008	0.841814	68.2893	53.3065	84.4494	63.1997	70.1992	61.6724	2436.04	-0.348613	0.154442	-2.25724	0.0239928	0.476658	48.1835	68.1093	71.2061	69.6169	85.7748	76.0388	not.dependent	not.dependent	not.dependent
Cklf	183.289	-0.0427536	0.128372	-0.333045	0.7391	0.841313	22.2222	23.9055	26.7202	22.4241	22.9141	23.581	19.1249	17.8847	292.854	-0.0605224	0.487146	-0.124239	0.901126	0.988799	30.4217	20.4508	14.3585	30.8154	26.0108	17.7415	679.622	0.240039	0.207231	1.15831	0.246736	0.999799	39.9121	40.4916	27.8484	32.0859	33.3559	27.6129	not.dependent	not.dependent	not.dependent
Cks1b	1067.83	-0.441173	0.0777648	-5.67317	1.4e-08	2.4e-07	192.406	189.41	188.505	191.415	142.359	134.953	149.083	137.701	3031.66	-0.247717	0.149595	-1.65592	0.0977383	0.505839	166.768	170.464	191.006	222.147	234.634	196.855	2924.75	-0.166077	0.136134	-1.21995	0.222482	0.999799	169.813	143.506	158.738	165.775	174.958	179.891	not.dependent	not.dependent	Bmpr1a.downregulated
Cks2	796.432	-0.692047	0.138003	-5.01473	5.31e-07	6.39e-06	269.221	255.799	268.965	199.73	145.688	147.413	180.579	140.076	1434.74	-0.428242	0.283846	-1.50871	0.131372	0.567762	90.2517	118.072	98.8516	181.932	84.8562	168.827	3319.93	-0.303753	0.151622	-2.00336	0.0451391	0.662594	202.921	234.394	277.998	257.886	320.292	287.327	not.dependent	not.dependent	Bmpr1a.downregulated
Clasp1	3443.79	-0.0315808	0.0666784	-0.473629	0.635764	0.76822	38.9237	40.1158	44.7675	51.6508	46.3798	42.3157	40.0826	42.0386	14012.7	-0.10837	0.112552	-0.962839	0.335628	0.796395	67.1433	65.0278	77.5268	77.1182	79.4936	71.8672	3658.42	0.0265178	0.126894	0.208976	0.834467	0.999799	16.6676	18.5822	15.0879	15.3917	18.771	13.5454	not.dependent	not.dependent	not.dependent
Clasp2	2479.57	-0.0688769	0.0509736	-1.35123	0.176623	0.319853	54.6824	58.1151	56.2256	60.2481	59.2563	54.8645	48.8464	53.349	4087.84	-0.400002	0.144794	-2.76256	0.00573493	0.109098	31.5587	26.8687	34.6461	43.2996	42.344	50.0998	3322.22	0.222275	0.136786	1.62498	0.104166	0.958631	21.047	29.7957	22.4327	18.5339	24.8224	16.369	not.dependent	not.dependent	not.dependent
Clasrp	203.637	0.191515	0.259885	0.73692	0.461171	0.621991	5.8094	9.21513	7.18789	3.70703	6.85719	10.7535	5.61737	7.23233	799.7	-0.0461096	0.272131	-0.169439	0.865452	0.980641	11.9479	18.1559	14.7055	16.847	17.0114	15.7395	2619.01	0.0288951	0.138978	0.207911	0.835298	0.999799	39.2106	57.6544	50.0737	46.9836	48.6088	43.2108	not.dependent	not.dependent	not.dependent
Clca3a1	1134.58	0.0773538	0.0836767	0.924437	0.355259	0.524404	29.7163	27.0556	29.5101	35.8559	37.49	32.3724	30.4485	28.9114	1939.21	0.0935695	0.186657	0.501292	0.616166	0.922209	19.9849	21.1855	18.5022	20.7883	21.1435	16.7566	6205.86	-0.0873175	0.113896	-0.766643	0.443294	0.999799	56.5344	62.9187	56.9713	62.8678	68.7327	51.8477	not.dependent	not.dependent	not.dependent
Clcc1	593.924	0.156351	0.0862084	1.81364	0.0697324	0.159749	26.3322	25.127	24.5521	29.3642	33.8146	30.5831	24.2437	29.266	1962.94	-0.322022	0.199671	-1.61276	0.106796	0.527681	36.2669	31.8911	26.8766	40.0548	47.3617	37.7625	1804.85	0.122444	0.122178	1.00218	0.316258	0.999799	31.3822	31.7111	28.6791	29.4151	28.2541	24.8861	not.dependent	not.dependent	not.dependent
Clcf1	77.1091	0.0743011	0.210681	0.352672	0.724334	0.830227	3.71017	3.63809	2.69962	2.8712	2.99759	3.84563	3.18927	3.92874	197.399	-0.573023	0.548	-1.04566	0.295717	0.761941	3.77565	2.92663	4.84459	4.51801	9.29444	4.33825	868.18	-0.154499	0.16679	-0.926306	0.354287	0.999799	15.4786	19.612	19.3207	21.2844	17.1459	19.9746	not.dependent	not.dependent	not.dependent
Clcn2	798.591	0.12996	0.0710409	1.82937	0.0673444	0.155741	17.117	17.9859	17.2257	19.4199	20.5334	19.8902	17.7053	21.1836	1964.12	0.108622	0.191044	0.568572	0.569647	0.913215	25.7196	26.8076	29.6923	26.5	31.3237	22.2219	5228.61	-0.0666561	0.112509	-0.592452	0.553548	0.999799	58.6169	68.6109	58.5228	66.962	65.1204	56.2069	not.dependent	not.dependent	not.dependent
Clcn3	1266.83	-0.336896	0.0904092	-3.72635	0.000194273	0.00118871	23.2974	22.4191	27.5671	25.3061	21.3187	18.0183	20.2906	18.808	3582.2	-0.230259	0.164878	-1.39654	0.162552	0.60659	19.1066	25.5273	21.8457	28.4083	22.8074	29.9666	2496.87	0.148741	0.160352	0.927589	0.353621	0.999799	16.5323	16.635	15.1801	12.7484	18.7441	11.1	not.dependent	not.dependent	Bmpr1a.downregulated
Clcn4	855.02	0.117491	0.067005	1.75347	0.0795211	0.176477	13.8124	14.9765	14.9599	15.5857	17.5984	16.3234	14.8565	16.5697	3567.74	-0.167641	0.189292	-0.885624	0.37582	0.823632	26.8733	28.4682	28.3391	27.9995	38.2849	24.6136	2411.57	0.108709	0.113422	0.958446	0.337838	0.999799	18.4861	20.5401	17.891	18.0703	18.0397	15.4497	not.dependent	not.dependent	not.dependent
Clcn5	1865.91	-0.0845015	0.0808055	-1.04574	0.295681	0.462893	18.9984	19.1742	20.0208	18.9162	21.6717	18.5733	16.6492	16.5101	5434.57	0.155136	0.142882	1.08576	0.277584	0.74604	26.3544	24.4722	20.2716	23.1698	21.5126	22.3529	1976.9	0.147403	0.151415	0.973507	0.330301	0.999799	6.80798	10.2207	7.5194	6.74902	8.37445	6.42697	not.dependent	not.dependent	not.dependent
Clcn6	571.688	0.10435	0.0886059	1.17769	0.23892	0.398573	8.06173	10.3006	8.9002	10.5246	10.9446	11.4724	8.9637	10.0678	1637.79	-0.184075	0.199963	-0.920546	0.357288	0.810365	11.8797	11.8883	10.6451	12.1975	16.3219	14.7228	1400.44	0.110741	0.134377	0.824103	0.409881	0.999799	8.80301	11.4243	9.62	8.80447	10.1697	7.92464	not.dependent	not.dependent	not.dependent
Clcn7	867.004	0.0424831	0.0951447	0.446511	0.655228	0.7833	13.479	16.6877	14.6304	18.1882	16.556	18.0587	13.5736	16.9668	2206.73	0.0921455	0.186976	0.49282	0.62214	0.923332	21.9351	22.9162	17.0011	22.5754	18.5447	20.42	1847.31	-0.0712092	0.124969	-0.569813	0.568805	0.999799	14.4532	18.6694	15.81	16.5575	18.0754	15.3558	not.dependent	not.dependent	not.dependent
Cldn1	106.552	0.0255965	0.188255	0.135967	0.891847	0.94011	3.69207	2.4636	3.53695	3.60596	4.36258	3.25405	3.13305	2.89181	1085.81	-0.148253	0.33687	-0.440092	0.659871	0.936765	12.5286	12.4524	9.92392	9.39557	21.469	9.52626	274.613	0.109454	0.253904	0.431086	0.666406	0.999799	2.45942	3.5952	3.18352	2.44434	2.30199	3.50795	not.dependent	not.dependent	not.dependent
Cldn11	181.64	0.239389	0.134954	1.77386	0.0760866	0.1709	6.53294	8.56908	8.04235	7.63523	9.76573	8.72289	9.56763	8.41648	295.543	0.155687	0.442	0.352233	0.724663	0.953889	6.73821	4.99331	9.18242	6.4684	8.17904	5.04194	392.338	-0.148886	0.27888	-0.533874	0.593429	0.999799	11.4142	5.6952	5.64769	7.60748	8.06562	9.09197	not.dependent	not.dependent	not.dependent
Cldn12	773.412	0.132144	0.0818089	1.61528	0.10625	0.219671	19.2961	18.9122	19.5076	18.2898	21.1179	21.5683	21.1107	19.6104	2104.6	-0.666007	0.227698	-2.92496	0.00344498	0.0776824	20.1222	12.5564	13.8748	25.6766	21.8831	29.8038	1710.21	0.141859	0.136646	1.03815	0.299201	0.999799	16.1896	19.232	16.2096	16.2251	17.1318	12.3754	not.dependent	not.dependent	not.dependent
Cldn13	89.207	0.294882	0.580126	0.508306	0.611239	0.749062	3.18295	6.60592	8.44133	11.4461	8.3828	3.23298	6.78327	17.4226	305.008	0.552369	0.682136	0.809763	0.418076	0.845422	6.33539	34.8181	6.725	19.4382	5.18126	10.1742	445.292	-0.274125	0.86683	-0.316238	0.751822	0.999799	28.0968	2.91116	21.1753	16.0376	24.4459	22.652	not.dependent	not.dependent	not.dependent
Cldn15	103.383	-0.124699	0.166413	-0.749333	0.453657	0.615346	4.4634	4.46764	4.54838	5.6123	4.68292	4.10202	3.51956	5.11136	201.901	0.145825	0.574978	0.253618	0.799791	0.969757	4.40159	4.65604	5.13213	2.56766	7.84678	3.12493	379.655	-0.0151535	0.208409	-0.0727103	0.942037	0.999799	6.874	9.57041	8.27858	7.10546	7.46148	9.34989	not.dependent	not.dependent	not.dependent
Cldn34c1	266.607	0.0811318	0.171204	0.473889	0.635579	0.768148	13.4113	10.8305	17.7604	6.62137	9.89942	8.39178	14.8317	12.2948	196.277	0.952437	0.545625	1.74559	0.0808823	0.464868	1.60033	3.31388	10.0297	1.59101	1.92992	2.67678	627.124	0.164664	0.170853	0.963775	0.335159	0.999799	10.7727	9.01504	8.72911	7.92811	9.05858	7.85566	not.dependent	not.dependent	not.dependent
Cldn5	237.627	0.194663	0.10534	1.84795	0.0646096	0.150744	9.49206	10.6143	10.2629	11.3966	12.7378	11.8953	11.8395	11.8801	1456.72	0.354488	0.256737	1.38074	0.167358	0.613794	44.7472	58.7943	54.9474	58.0763	30.8148	43.0429	567.618	-0.209275	0.249109	-0.840094	0.400856	0.999799	19.6021	15.1307	13.8503	14.1367	14.8311	25.4713	not.dependent	not.dependent	not.dependent
Cldn6	76.3067	-0.586763	0.230777	-2.54255	0.0110046	0.0361313	5.37761	6.77389	4.92829	3.74578	3.77396	3.66979	3.82971	2.84223	114.79	-1.88837	0.994142	-1.8995	0.0574989	0.397656	1.77127	0.0290036	2.52645	4.02441	6.68691	6.18364	172.485	-0.541578	0.256526	-2.1112	0.0347554	0.576846	4.06229	3.47297	4.20271	4.71889	5.92021	6.09448	not.dependent	not.dependent	Bmpr1a.downregulated
Cldn7	35.4205	0.0752774	0.365273	0.206086	0.836724	0.90477	2.2579	2.86526	2.86255	1.42516	1.77329	4.41485	3.226	1.24624	74.1736	0.0127192	0.786568	0.0161705	0.987098	0.998059	1.59367	3.37495	2.53806	2.86647	1.93433	3.3317	95.0897	0.144096	0.362825	0.397151	0.691256	0.999799	3.37043	4.77899	5.64243	2.67535	3.83175	5.11038	not.dependent	not.dependent	not.dependent
Cldnd1	1181.78	-0.149916	0.0743197	-2.01717	0.0436773	0.110831	61.2022	58.6446	61.6729	61.5749	59.3069	52.9925	55.635	51.6853	2017.11	0.125063	0.173271	0.721773	0.470434	0.871827	50.1101	44.8539	51.887	42.7998	53.7588	45.4531	2856.68	-0.0239642	0.119356	-0.20078	0.840871	0.999799	54.7588	52.5714	45.314	53.2423	52.8119	46.1355	not.dependent	not.dependent	not.dependent
Clec11a	71.8162	0.0453853	0.199724	0.22724	0.820237	0.894113	1.86162	1.77267	2.19984	1.62385	1.90385	1.97737	1.72315	2.27217	87.991	1.10966	0.832369	1.33313	0.182488	0.636034	1.47332	1.22111	1.90306	1.15435	0.905596	0.19628	272.264	-0.268073	0.249208	-1.0757	0.282061	0.999799	3.18176	2.81371	3.17197	3.27917	2.87981	4.56485	not.dependent	not.dependent	not.dependent
Clec14a	246.305	0.0108566	0.126016	0.0861523	0.931345	0.962702	4.42701	4.42376	4.1997	5.48955	5.32012	4.60869	4.87338	3.83568	990.41	0.148257	0.238959	0.620429	0.534976	0.901586	8.88208	7.77084	8.04348	6.64294	8.41808	8.27327	643.471	0.125902	0.210717	0.597494	0.550178	0.999799	6.19234	4.97373	3.78741	4.16034	4.04222	5.11525	not.dependent	not.dependent	not.dependent
Clec16a	818.953	0.0861264	0.079258	1.08666	0.277188	0.4419	16.3007	16.1185	16.4005	18.813	19.8553	15.6882	16.43	17.6632	2749.51	-0.00065298	0.190769	-0.00342288	0.997269	0.999245	17.1868	20.2366	24.2151	20.6253	15.9928	21.3944	952.441	0.0678038	0.170152	0.398489	0.69027	0.999799	5.60389	8.16272	5.05942	5.9265	7.51429	4.36156	not.dependent	not.dependent	not.dependent
Clec2d	136.257	0.125773	0.145242	0.865952	0.386516	0.554936	11.8423	10.8909	11.8477	11.3953	14.4858	11.8142	13.1962	11.3103	36.0983	1.28285	1.47375	0.87047	0.384044	0.828812	0.783949	3.19675	1.51542	0.556784	0	1.80601	192.664	-0.134152	0.283168	-0.473755	0.635674	0.999799	7.06659	5.45743	6.02577	5.96629	5.31162	8.58164	not.dependent	not.dependent	not.dependent
Clec2l	467.562	0.453823	0.0838871	5.40993	6.3e-08	9.4e-07	19.0262	20.2314	21.5191	22.6469	28.0706	29.1893	28.2292	29.8867	842.894	0.43361	0.293475	1.4775	0.139541	0.579632	24.9104	34.2445	32.9488	18.7275	30.4546	23.0655	1386.37	-0.00191183	0.167534	-0.0114116	0.990895	0.999799	41.8239	41.9349	44.9725	41.1356	34.4947	48.6057	not.dependent	not.dependent	Bmpr1a.upregulated
Clec4a1	27.3803	-0.346366	0.299638	-1.15595	0.247702	0.408956	2.41716	2.27948	2.00828	1.79716	1.57515	1.90079	1.54051	1.76733	163.56	0.360785	0.606308	0.595051	0.551809	0.907211	4.4105	3.47327	6.17145	5.95537	2.03216	3.56311	104.315	-0.1792	0.305607	-0.586374	0.557624	0.999799	1.91382	2.64116	2.7831	2.60327	2.77966	2.72368	not.dependent	not.dependent	not.dependent
Clic1	2243.24	0.093248	0.0716041	1.30227	0.192824	0.340199	117.007	122.869	121.519	157.588	140.584	135.272	131.193	146.273	11039.3	0.210964	0.123851	1.70336	0.0885002	0.482583	314.288	370.207	336.132	306.114	346.893	280.998	7636.5	-0.0766506	0.163768	-0.468044	0.639753	0.999799	247.089	187.39	186.224	210.845	186.515	237.888	not.dependent	not.dependent	not.dependent
Clic4	4961.89	-0.219146	0.0520871	-4.2073	2.58e-05	0.000207053	113.164	111.437	108.757	114.637	99.4822	98.8297	94.7465	93.7246	16462.9	-0.0174398	0.103692	-0.168189	0.866434	0.980641	145.873	156.149	140.79	146.466	159.916	165.589	5587.35	0.128637	0.119265	1.07858	0.280775	0.999799	45.4296	53.9474	47.1424	40.4339	50.9922	39.2505	not.dependent	not.dependent	Bmpr1a.downregulated
Clic6	59.7972	0.765276	0.27597	2.77304	0.00555358	0.0207242	0.936629	0.510191	1.02724	0.825317	1.8135	1.29374	1.66288	0.985377	254.508	-0.0101963	0.485146	-0.0210169	0.983232	0.997019	3.37775	1.87201	2.43897	2.05138	3.80343	2.31566	118.339	0.320149	0.307684	1.04051	0.298102	0.999799	1.05295	1.47631	1.1662	0.747675	0.935451	1.18413	not.dependent	not.dependent	Bmpr1a.upregulated
Clint1	2961.76	-0.220749	0.0617324	-3.5759	0.000349028	0.00196769	82.832	77.8549	84.2298	94.2516	74.5134	70.9101	74.9071	71.6393	8974.74	-0.0620822	0.130949	-0.474096	0.635432	0.927634	96.5682	97.4865	95.5184	126.392	92.1089	100.978	4561.77	-0.0357938	0.112411	-0.318418	0.750168	0.999799	47.9572	49.3238	42.5841	43.9745	51.7666	44.1963	not.dependent	not.dependent	Bmpr1a.downregulated
Clip1	1620.56	0.181971	0.0680118	2.67558	0.00745999	0.0264071	20.6393	22.8717	23.7264	27.6895	28.8416	28.3014	24.9491	24.8497	4348.01	-0.0759581	0.146907	-0.517051	0.605121	0.920284	29.5472	28.1759	31.6955	37.6437	32.9666	29.4901	2680.11	-0.00216808	0.133341	-0.0162596	0.987027	0.999799	15.428	16.7914	14.5395	16.1217	17.3486	12.374	not.dependent	not.dependent	Bmpr1a.upregulated
Clip2	1375.43	0.192426	0.0999471	1.92527	0.054195	0.131452	15.5857	16.9815	15.9519	22.1872	21.71	22.5441	16.4101	20.6243	3728.32	0.175016	0.145151	1.20575	0.227912	0.696397	28.4911	28.0051	33.376	29.068	29.5482	26.5154	1428.4	-0.153783	0.140241	-1.09657	0.272831	0.999799	10.8923	10.961	8.68527	10.2206	11.2935	11.3372	not.dependent	not.dependent	not.dependent
Clip3	1391.36	0.170708	0.0876019	1.94868	0.0513333	0.126116	29.0704	29.9821	29.0666	40.3979	41.4375	35.0259	33.3184	35.2017	6761.85	0.263637	0.145815	1.80802	0.0706027	0.440021	80.7563	84.9061	83.1789	68.171	87.3874	63.5039	2760.27	-0.134618	0.135891	-0.990631	0.321866	0.999799	30.6311	30.1462	26.6984	28.3561	30.2991	34.3376	not.dependent	not.dependent	not.dependent
Clip4	353.708	-0.192577	0.104987	-1.83429	0.0666111	0.154379	8.10304	8.26381	8.19099	7.2172	7.35802	7.57554	6.73009	6.55152	680.218	0.414628	0.306921	1.35093	0.176718	0.628392	6.3286	7.18046	7.65972	7.45605	4.43083	4.80178	636.974	0.00463407	0.160285	0.0289114	0.976935	0.999799	4.61249	5.84497	5.60064	4.96585	5.86999	4.80572	not.dependent	not.dependent	not.dependent
Clk1	582.891	-0.109758	0.0993955	-1.10425	0.269483	0.433993	43.019	35.8304	38.7176	38.0683	40.1993	39.465	30.795	35.3307	2916.27	-0.515947	0.210571	-2.45023	0.0142764	0.194814	58.3284	43.9868	52.2359	67.3718	101.635	63.2582	9509.44	0.00768257	0.124836	0.0615412	0.950928	0.999799	209.705	205.49	174.882	218.641	188.02	168.458	not.dependent	not.dependent	not.dependent
Clk2	502.104	0.20188	0.094632	2.13331	0.032899	0.0884172	19.7769	15.626	18.005	19.8929	22.8598	20.5116	20.9299	21.209	2455.64	0.23227	0.185068	1.25505	0.209459	0.674208	44.6671	51.8976	50.7568	48.1963	49.3195	35.701	3863.88	-0.0477097	0.110376	-0.432248	0.665561	0.999799	63.8291	76.5287	66.8677	72.1785	68.7108	66.4452	not.dependent	not.dependent	not.dependent
Clk3	712.85	0.0938769	0.103352	0.908325	0.363706	0.53291	18.6	17.617	17.8331	24.4578	21.3405	23.8192	17.6959	21.7555	1729.34	0.15644	0.265737	0.588703	0.556061	0.90759	27.1826	32.4759	26.8314	35.5544	16.5411	30.7687	2779.45	-0.0256397	0.113082	-0.226736	0.820629	0.999799	43.4577	44.9852	39.6127	42.5616	44.8469	39.0709	not.dependent	not.dependent	not.dependent
Clk4	494.374	-0.105284	0.0976986	-1.07764	0.281195	0.446783	34.2142	37.2203	32.8208	32.9447	39.0135	29.2048	30.7056	32.1167	938.624	0.177681	0.273155	0.650476	0.515385	0.894861	24.6193	22.6671	19.563	25.4053	14.0645	21.3316	4494.88	0.055624	0.106679	0.521416	0.602077	0.999799	91.345	111.084	101.689	101.346	95.9665	91.9714	not.dependent	not.dependent	not.dependent
Clmn	646.885	-0.0341005	0.0888559	-0.383773	0.701147	0.814802	6.35856	7.09124	5.66201	5.85939	7.12887	5.65458	5.6729	5.46922	1715.4	-0.372345	0.239157	-1.55691	0.119493	0.550154	9.93383	6.36703	9.14911	11.4223	13.3262	11.9081	1332.8	0.0277109	0.188859	0.146728	0.883347	0.999799	4.16413	4.94524	3.01629	3.48762	5.25414	2.85585	not.dependent	not.dependent	not.dependent
Clmp	942.558	0.0256057	0.0787701	0.325069	0.745129	0.845496	18.092	18.1748	19.8692	23.1752	23.1244	19.0608	19.0815	19.7014	3241.98	0.160045	0.191806	0.834411	0.404049	0.838331	35.6392	26.5078	26.2261	30.3949	30.7244	22.3604	1653.6	-0.0708298	0.133142	-0.531989	0.594734	0.999799	14.1429	13.9504	11.3729	12.9941	13.7488	13.6266	not.dependent	not.dependent	not.dependent
Cln3	475.861	0.0100546	0.0850515	0.118217	0.905895	0.947807	18.0057	19.0467	19.1881	19.5277	19.2888	19.9974	17.7817	19.6264	2041.79	0.252299	0.18574	1.35834	0.174355	0.624649	54.4127	45.6061	57.1654	41.4186	50.9336	37.8843	1965.75	-0.111623	0.130698	-0.854058	0.393073	0.999799	42.8002	42.1571	37.8395	46.0698	40.6981	42.9032	not.dependent	not.dependent	not.dependent
Cln5	586.528	-0.239605	0.0997371	-2.40236	0.0162896	0.0495703	26.7487	25.8023	26.3591	22.9712	21.881	22.9777	21.9747	20.2992	2073.6	-0.288676	0.186558	-1.54738	0.121772	0.552975	34.2505	24.9579	29.6353	37.9625	37.8233	37.9815	1377.29	0.0513683	0.121641	0.422294	0.67281	0.999799	21.0749	21.4561	20.4724	19.6641	21.2515	18.5854	not.dependent	not.dependent	Bmpr1a.downregulated
Cln6	959.914	0.407757	0.0848803	4.80391	1.56e-06	1.69e-05	31.0228	32.0735	32.9906	29.0619	41.5243	41.5234	40.1169	44.8326	4273.53	-0.502032	0.142824	-3.51504	0.000439694	0.0183665	76.6124	67.5616	61.0297	104.647	95.9665	106.684	1759.47	0.144727	0.15712	0.921121	0.356987	0.999799	29.3357	36.7657	37.4698	28.8564	27.5304	34.2142	Meioc.downregulated	not.dependent	Bmpr1a.upregulated
Cln8	654.475	-0.0907801	0.071855	-1.26338	0.206453	0.357577	6.96624	7.06384	6.65871	7.89088	7.28252	6.73861	6.31862	6.66916	1978.22	-0.120231	0.209739	-0.573243	0.56648	0.911552	8.40695	9.45717	12.4535	12.9812	9.74255	11.9738	1130.36	-0.0334102	0.150666	-0.22175	0.824508	0.999799	6.45964	5.60346	4.86593	5.65339	5.71797	5.50945	not.dependent	not.dependent	not.dependent
Clns1a	1752.31	-0.217346	0.0790165	-2.75063	0.00594799	0.0219895	126.455	130.652	127.063	121.148	104.802	112.167	112.484	109.239	5709.74	-0.101635	0.134793	-0.754003	0.450848	0.863555	154.736	151.887	146.526	191.664	146.959	176.091	4228.54	-0.086328	0.117526	-0.734546	0.462616	0.999799	106.735	107.44	117.245	118.294	119.133	106.755	not.dependent	not.dependent	Bmpr1a.downregulated
Clock	1308.33	0.186343	0.0893239	2.08615	0.036965	0.0970933	15.4909	15.7993	15.4162	14.9401	22.0683	17.9731	15.3458	16.2761	2742.96	-0.0996568	0.160844	-0.619586	0.53553	0.901586	11.6066	10.707	11.0397	12.198	11.2402	12.4099	2979.2	0.353686	0.163913	2.15777	0.0309458	0.547006	9.88715	15.3334	11.1756	9.43159	11.3173	6.25668	not.dependent	not.dependent	not.dependent
Clp1	507.525	-0.256176	0.100763	-2.54235	0.0110109	0.0361347	27.0969	25.3476	25.0686	29.754	22.1594	25.1594	18.625	24.7979	1794.8	0.104338	0.190726	0.547058	0.584339	0.916834	35.2361	33.8588	34.6155	39.9769	26.1641	33.6709	1334.74	-0.0515956	0.128396	-0.401848	0.687796	0.999799	25.4778	25.083	25.5587	25.2564	27.7305	23.068	not.dependent	not.dependent	Bmpr1a.downregulated
Clpb	1209.14	-0.190171	0.0843597	-2.25429	0.0241777	0.0689628	30.0646	30.1681	28.7355	35.5986	24.5532	31.1108	23.1885	27.0188	3612.24	-0.170854	0.194331	-0.879189	0.379299	0.826462	33.7924	36.2953	43.569	40.9978	36.8985	60.4366	1849.19	-0.0309204	0.117911	-0.262234	0.793141	0.999799	20.2913	24.961	21.0817	19.5887	24.0205	18.7023	not.dependent	not.dependent	not.dependent
Clpp	912.124	0.157272	0.0795548	1.9769	0.048053	0.11945	61.358	70.8557	72.177	80.7874	78.4426	87.6483	74.3771	78.3857	1502.47	0.251484	0.233072	1.079	0.28059	0.748059	68.2086	56.132	63.6761	66.4474	40.92	61.2148	2957.1	-0.150988	0.127256	-1.18649	0.235429	0.999799	98.3428	102.486	117.276	116.989	116.156	110.403	not.dependent	not.dependent	not.dependent
Clptm1	1214.71	0.0436789	0.0761143	0.573859	0.566063	0.712046	20.3291	21.6693	24.2669	23.1053	23.171	23.5941	23.9039	21.9823	9736.65	-0.168515	0.126048	-1.33691	0.181251	0.634687	75.6742	91.8046	74.1212	98.6124	87.2375	101.576	4585.87	0.0507264	0.115342	0.439789	0.66009	0.999799	38.4275	44.8188	41.671	39.1612	37.2654	40.1577	not.dependent	not.dependent	not.dependent
Clptm1l	2211.25	0.00142113	0.0485684	0.0292604	0.976657	0.988023	81.4269	82.5505	85.111	91.0912	88.3298	89.7807	78.9096	84.7512	7058.42	0.0334837	0.108751	0.307893	0.758164	0.960309	115.709	120.358	124.057	122.154	121.192	127.607	4495.03	0.0125432	0.106974	0.117254	0.906659	0.999799	67.1953	78.9885	70.712	71.7443	69.3357	67.8606	not.dependent	not.dependent	not.dependent
Clpx	1425.24	-0.305726	0.0687548	-4.44662	8.72e-06	7.84e-05	57.3184	54.524	52.2459	53.9206	46.6052	44.2577	43.7593	42.8009	3213.6	-0.268354	0.152738	-1.75696	0.0789241	0.459791	35.9554	41.3218	33.7667	49.174	44.0878	47.0315	2991.83	0.038006	0.125828	0.302048	0.762615	0.999799	40.1017	35.5671	33.4756	36.2595	36.2901	32.1281	not.dependent	not.dependent	Bmpr1a.downregulated
Clspn	1350.8	0.270389	0.0931211	2.90363	0.00368866	0.0147871	19.6995	21.9963	21.6025	19.1726	23.8195	28.4674	23.876	24.3962	4596.4	-0.110509	0.147423	-0.749605	0.453493	0.865313	27.7432	34.086	27.7552	31.4093	36.4503	34.47	2012.12	0.523348	0.195069	2.68289	0.00729888	0.223863	11.445	18.6392	16.9877	9.53723	14.0631	8.4172	not.dependent	not.dependent	Bmpr1a.upregulated
Clstn1	3713.65	0.119784	0.0588929	2.03393	0.0419589	0.107431	58.6418	57.4944	55.2256	69.3961	71.4243	65.5113	59.0635	68.6197	12116.5	-0.12639	0.102078	-1.23816	0.215656	0.682205	115.837	110.42	120.881	130.411	141.362	133.52	4787.68	-0.0544853	0.114181	-0.477185	0.633231	0.999799	39.197	41.8223	33.0609	37.7264	40.0051	37.0702	not.dependent	not.dependent	not.dependent
Clstn2	529.214	0.357441	0.141279	2.53003	0.0114054	0.0370488	8.07294	7.27525	8.22035	12.9517	14.0177	11.5381	10.6846	10.3997	1600.76	0.0170784	0.22408	0.0762159	0.939247	0.991122	12.8636	13.8632	13.7601	12.4757	11.5044	17.9593	401.197	0.159807	0.174665	0.914934	0.360226	0.999799	3.61008	3.50085	3.27421	2.77921	3.27169	2.98388	not.dependent	not.dependent	Bmpr1a.upregulated
Clstn3	385.389	0.108902	0.0983422	1.10737	0.268132	0.43267	5.71263	6.69319	6.46456	7.98175	7.80345	6.98077	6.55122	7.60533	1332.06	0.434383	0.214467	2.02541	0.0428257	0.350287	12.8768	16.1568	15.0326	10.2654	12.6475	11.542	632.52	0.033926	0.157189	0.21583	0.82912	0.999799	6.21622	6.91284	5.4089	5.51261	5.9393	6.25494	not.dependent	not.dependent	not.dependent
Clta	2153.13	-0.171643	0.0675394	-2.54138	0.0110416	0.0361928	212.496	200.694	219.85	216.769	198.544	185.258	201.578	183.206	6075.55	0.174618	0.152328	1.14633	0.25166	0.720501	239.844	288.524	313.076	297.31	277.514	232.826	6860.57	-0.161847	0.137213	-1.17953	0.238187	0.999799	280.023	238.501	239.707	269.907	248.706	299.506	not.dependent	not.dependent	Bmpr1a.downregulated
Cltb	240.947	-0.071053	0.112058	-0.634075	0.526032	0.679236	12.1592	10.8646	13.347	12.6884	12.947	10.1977	11.7559	12.0633	1224.19	-0.0595872	0.281212	-0.211894	0.83219	0.975261	29.5711	51.5964	46.8928	38.5404	65.0228	36.5775	501.05	0.00496858	0.212164	0.0234186	0.981316	0.999799	16.0771	12.5306	14.6038	14.286	12.9319	16.7886	not.dependent	not.dependent	not.dependent
Cltc	12809.6	-0.110123	0.0557021	-1.97699	0.0480427	0.119445	180.813	203.996	207.182	206.369	204.647	178.853	175.593	182.778	34622.9	-0.060945	0.112177	-0.543292	0.586929	0.918134	189.695	179.002	158.455	200.951	170.661	206.93	13290.9	0.0406144	0.118146	0.343765	0.731023	0.999799	68.1773	76.7569	64.0233	63.402	78.1851	55.9925	not.dependent	not.dependent	not.dependent
Clu	3934.01	0.28765	0.108171	2.65923	0.00783197	0.0274583	166.042	131.455	179.331	223.607	235.703	201.415	203.211	214.294	19538	0.397015	0.102042	3.89071	0.0001	0.00651118	473.62	535.218	478.435	393.696	421.58	383.899	12538.8	-0.0615554	0.185107	-0.332539	0.739482	0.999799	345.796	255.922	221.964	307.151	225.163	301.564	Meioc.upregulated	not.dependent	Bmpr1a.upregulated
Cluap1	411.931	0.166008	0.10245	1.62038	0.10515	0.217915	24.0615	19.0999	23.2207	23.5854	25.8016	25.7334	23.2317	26.9624	1964.29	0.255009	0.197596	1.29056	0.196856	0.655889	49.1282	46.1271	41.6655	45.8115	32.6427	43.343	1393.51	0.106616	0.135838	0.784872	0.432529	0.999799	27.4526	35.7015	29.0297	29.6608	26.4555	26.8823	not.dependent	not.dependent	not.dependent
Cluh	3018.07	-0.0584347	0.0697952	-0.83723	0.402463	0.570064	36.9039	41.7788	44.8256	51.1981	42.6702	43.6015	39.8083	42.512	4394.25	0.262101	0.210574	1.2447	0.213243	0.678147	32.9466	38.968	44.5065	42.4933	22.6919	37.1588	3859.68	-0.0980567	0.14017	-0.699555	0.484205	0.999799	22.7392	28.995	23.7795	26.342	31.1423	21.0653	not.dependent	not.dependent	not.dependent
Clybl	470.201	-0.350864	0.100939	-3.476	0.000508952	0.00273618	43.6346	42.0544	41.9393	54.7748	33.0601	39.1033	35.2081	35.7446	585.949	-0.452655	0.318681	-1.4204	0.155491	0.59933	18.3808	19.8496	13.83	25.3726	29.5307	20.285	943.446	-0.259759	0.141533	-1.83533	0.0664574	0.791726	28.1354	26.9796	29.2969	33.7786	33.0632	31.9152	not.dependent	not.dependent	Bmpr1a.downregulated
Cma1	97.0449	1.25617	0.332895	3.77349	0.00016098	0.00101262	4.06356	3.47771	6.98329	9.80631	9.41262	23.1171	14.1599	10.7982	489.208	0.447124	1.14509	0.390471	0.696188	0.946285	44.7931	25.1789	4.27526	33.5934	21.0965	3.18165	266.653	1.43112	0.372336	3.84361	0.000121238	0.0103414	18.7957	12.9965	17.7383	5.97625	2.50505	9.28351	not.dependent	Stra8.upregulated	Bmpr1a.upregulated
Cmah	117.011	-0.051402	0.180864	-0.284202	0.776255	0.865771	1.1462	1.12352	1.07294	1.25341	1.47652	0.861562	1.12367	0.945926	518.303	-0.410789	0.50466	-0.813992	0.415649	0.843528	1.7488	1.80147	1.25431	4.34498	0.897282	1.48998	1990.2	-0.304621	0.443527	-0.686815	0.492199	0.999799	4.51342	6.62048	6.83451	6.12726	11.7305	4.17341	not.dependent	not.dependent	not.dependent
Cmas	1047.92	-0.443144	0.0679417	-6.52241	6.92e-11	1.8e-09	70.2088	67.4323	67.154	68.9095	52.2783	50.1655	49.6157	50.9994	3547.37	-0.406131	0.174164	-2.33189	0.0197066	0.231074	72.2455	73.2323	66.7302	84.7114	120.82	90.8561	2357.66	-0.0185778	0.133974	-0.138667	0.889714	0.999799	56.1971	48.0406	46.7205	48.4568	54.6695	46.6866	not.dependent	not.dependent	Bmpr1a.downregulated
Cmbl	130.56	-0.0140749	0.196978	-0.071454	0.943036	0.969406	13.9634	10.6047	14.4637	15.8863	15.1784	9.26098	16.0605	14.1626	201.223	0.477757	0.477008	1.00157	0.316552	0.781868	11.9953	9.88789	9.33911	8.72263	8.2636	6.50243	564.605	-0.0961469	0.212442	-0.452579	0.650852	0.999799	30.2011	19.8155	20.8622	24.2958	23.0474	26.7418	not.dependent	not.dependent	not.dependent
Cmc1	219.039	-0.296492	0.115291	-2.5717	0.0101202	0.03381	53.492	45.3681	51.1213	37.2693	40.3249	39.4215	40.212	38.5015	1012.48	-0.322971	0.241374	-1.33805	0.18088	0.63425	45.7994	63.7786	62.3593	95.5073	54.245	83.6288	694.987	-0.103494	0.172042	-0.601562	0.547466	0.999799	47.781	42.4599	45.5808	44.5112	47.2452	48.153	not.dependent	not.dependent	Bmpr1a.downregulated
Cmc2	211.806	-0.169298	0.124436	-1.36052	0.173665	0.315647	20.5635	17.6609	17.283	14.2036	19.6198	13.2049	21.4993	16.5381	1080.81	0.0151943	0.247996	0.0612684	0.951145	0.99161	35.1324	39.9166	37.683	43.1447	33.0809	40.1931	883.81	-0.191256	0.154903	-1.23469	0.216947	0.999799	56.8836	54.4795	46.4914	65.7446	66.4781	56.3639	not.dependent	not.dependent	not.dependent
Cmc4	148.496	0.511	0.196956	2.59448	0.00947329	0.0319715	21.6774	30.4527	20.4346	12.7813	32.2798	34.2277	29.4274	30.6055	286.18	0.16165	0.42758	0.378057	0.705388	0.948763	17.719	15.3087	11.3616	17.3495	11.9077	12.8303	635.018	0.168251	0.187268	0.898453	0.368944	0.999799	32.9058	55.7122	54.3562	37.1761	36.8107	44.8096	not.dependent	not.dependent	Bmpr1a.upregulated
Cmip	1057.03	-0.595373	0.0841256	-7.07719	1.47e-12	5.09e-11	36.8409	42.2166	42.3388	50.7354	30.415	27.0725	25.582	30.9225	2366.25	0.169562	0.180181	0.941064	0.346672	0.804946	40.8637	44.0556	40.1607	42.6081	43.6859	31.6903	576.441	-0.0589536	0.225594	-0.261326	0.793841	0.999799	9.96436	10.6876	6.72403	8.93146	12.0529	6.91516	not.dependent	not.dependent	Bmpr1a.downregulated
Cmklr1	204.295	-0.652523	0.136995	-4.76312	1.91e-06	2.04e-05	7.44926	6.67929	6.99742	6.51572	5.09464	4.40555	3.51923	4.758	504.007	-0.303309	0.494431	-0.61345	0.539579	0.903129	5.18713	8.27022	4.19692	4.69044	14.1065	4.07194	138.808	-0.291376	0.280173	-1.03999	0.298346	0.999799	1.18997	2.04793	1.65344	1.79905	2.05152	1.91717	not.dependent	not.dependent	Bmpr1a.downregulated
Cmpk1	1482.52	-0.158311	0.121806	-1.2997	0.193705	0.341321	59.593	57.5779	54.7961	43.6874	51.6948	48.7262	51.9812	41.9316	3115.82	-0.316928	0.187846	-1.68717	0.0915702	0.489807	37.2604	28.5686	27.9949	46.5442	33.8316	41.6681	3869.12	0.216639	0.12655	1.71188	0.0869189	0.88694	39.4722	44.6399	46.4972	35.3306	37.3579	37.4914	not.dependent	not.dependent	not.dependent
Cmpk2	100.643	0.257859	0.176922	1.45748	0.144985	0.276183	1.97719	2.14475	2.819	2.29685	2.58852	3.15749	2.61297	2.88346	315.929	0.434117	0.608251	0.713714	0.475404	0.875617	2.39184	7.05155	3.40238	5.76545	1.03939	3.27203	210.576	-0.217287	0.254025	-0.855377	0.392342	0.999799	2.49371	2.17278	1.91799	2.05133	3.2751	2.19411	not.dependent	not.dependent	not.dependent
Cmss1	269.356	-0.159641	0.101557	-1.57194	0.115966	0.234119	39.9423	39.894	39.4249	45.3097	36.4376	37.0623	37.2355	36.916	461.745	0.549033	0.404225	1.35824	0.174389	0.624649	21.9253	31.6499	30.7646	19.2542	12.254	29.452	525.339	-0.0794053	0.169562	-0.468296	0.639573	0.999799	25.6931	23.1971	26.1801	24.1653	27.8727	25.9954	not.dependent	not.dependent	not.dependent
Cmtm3	1517	0.122319	0.0609254	2.00768	0.0446772	0.11273	94.7674	90.6248	87.6235	99.1017	105.313	98.5954	97.7229	98.2163	8605.58	0.0169809	0.157963	0.107499	0.914393	0.990296	245.539	206.796	229.739	223.03	294.012	192.889	5048.85	-0.0406622	0.149931	-0.271206	0.786233	0.999799	140.192	118.725	107.838	121.149	110.029	134.58	not.dependent	not.dependent	not.dependent
Cmtm4	2531.96	-0.263636	0.0589561	-4.47173	7.76e-06	7.08e-05	26.5693	28.9053	27.5774	28.1673	23.4734	23.7559	23.3166	22.6497	5155.02	-0.367931	0.135837	-2.70862	0.00675641	0.124203	20.0312	18.8211	22.5345	25.3323	29.4745	28.637	2818.33	0.10514	0.152054	0.691462	0.489275	0.999799	11.9908	14.9639	11.2692	11.6056	14.122	8.92844	not.dependent	not.dependent	Bmpr1a.downregulated
Cmtm6	1423.39	-0.405153	0.080228	-5.05002	4.42e-07	5.42e-06	38.3787	37.384	42.3967	38.2585	29.3204	29.0403	30.7131	29.7641	3964.32	-0.253159	0.135337	-1.87059	0.0614024	0.409195	41.0703	40.3774	38.6155	54.361	49.9798	46.3956	2410.1	0.100313	0.112633	0.890616	0.373135	0.999799	26.6945	28.1423	24.4525	23.9145	26.0624	22.0854	not.dependent	not.dependent	Bmpr1a.downregulated
Cmtm7	419.246	-0.0669629	0.0942685	-0.710343	0.477492	0.637266	39.4769	48.0193	45.0156	48.7541	43.9934	44.9196	38.3885	45.2882	1034.98	0.252171	0.256366	0.983636	0.325294	0.789012	51.5625	57.1306	67.1976	52.3012	69.3641	38.4253	1171.41	-0.10649	0.161392	-0.65982	0.509369	0.999799	62.7719	54.0241	58.0448	63.354	54.5287	67.1121	not.dependent	not.dependent	not.dependent
Cmtm8	71.3055	-1.8254	0.211951	-8.61236	7.16e-18	5.18e-16	12.8839	11.612	10.8671	12.4651	3.40349	2.87321	3.96765	3.1621	178.251	0.536622	0.583368	0.919867	0.357642	0.810365	4.38328	11.7985	9.78536	7.2196	4.38795	7.30561	133.663	-0.187882	0.269142	-0.698078	0.485128	0.999799	5.81581	4.95121	5.39027	5.41419	6.63835	6.03773	not.dependent	not.dependent	Bmpr1a.downregulated
Cmtr1	1545.25	0.0972083	0.0820746	1.18439	0.236259	0.395246	14.9638	17.0697	16.072	20.3913	18.5564	19.7952	15.8782	19.3464	3603.25	0.102928	0.169772	0.606269	0.544336	0.905378	19.0483	23.8317	20.0448	22.6165	16.8264	22.5871	3123.61	0.0912899	0.117352	0.777916	0.436619	0.999799	16.1783	20.5589	15.996	15.816	16.9567	15.1788	not.dependent	not.dependent	not.dependent
Cmtr2	280.387	0.176406	0.101887	1.73139	0.0833828	0.183147	6.49788	6.01774	6.77362	7.50302	7.84299	8.15404	7.26267	7.18063	694.472	-0.422773	0.2864	-1.47616	0.139901	0.579632	6.68748	6.06234	5.26139	7.40986	7.86113	10.1193	599.607	-0.128392	0.174958	-0.733843	0.463044	0.999799	5.93805	5.86686	4.69916	6.36686	6.58971	4.69562	not.dependent	not.dependent	not.dependent
CN725425	203.007	-0.78389	0.168284	-4.65813	3.19e-06	3.23e-05	16.5661	14.9673	13.3706	10.9567	9.33584	9.42221	6.86164	7.47457	150.868	0.473968	0.58033	0.816721	0.414088	0.842377	4.27075	2.08128	3.418	2.92048	1.92558	2.4372	178.273	0.372761	0.34491	1.08075	0.27981	0.999799	1.77531	5.55791	3.42043	2.76266	3.10529	2.19707	not.dependent	not.dependent	Bmpr1a.downregulated
Cnbp	8238.65	-0.320788	0.0654979	-4.89769	9.7e-07	1.1e-05	508.294	525.237	515.062	492.209	405.949	423.641	405.491	405.237	32493.8	-0.0940003	0.0988445	-0.950992	0.341609	0.801637	852.665	720.437	768.781	897.085	837.86	917.248	22777.7	0.0253686	0.108065	0.234753	0.8144	0.999799	569.765	554.109	566.092	520.819	584.049	505.242	not.dependent	not.dependent	Bmpr1a.downregulated
Cndp2	784.634	-0.766681	0.073872	-10.3785	3.11e-25	4.5e-23	36.6846	38.218	38.2687	39.4632	22.5016	24.9721	22.0509	21.4562	1889.51	0.262174	0.201857	1.29881	0.19401	0.654507	31.7826	44.5558	42.5411	36.1982	31.2782	37.5691	1333.17	-0.370284	0.126471	-2.92783	0.00341342	0.132106	22.7579	23.4079	19.7208	27.5586	28.1063	26.9532	not.dependent	not.dependent	Bmpr1a.downregulated
Cnep1r1	894.309	-0.00659596	0.0704494	-0.093627	0.925405	0.958431	61.1141	58.2979	60.3242	62.4165	64.2979	59.9183	60.0507	55.2464	3230.47	-0.261263	0.15731	-1.66082	0.0967495	0.503502	69.6853	72.4857	58.255	85.3118	83.5424	88.0959	2939.28	0.131724	0.112687	1.16893	0.24243	0.999799	61.2711	67.1789	66.1303	58.0832	61.426	55.4316	not.dependent	not.dependent	not.dependent
Cnih1	1335.1	-0.276319	0.11234	-2.45967	0.0139063	0.0436688	121.6	116.578	118.192	99.0608	93.0305	91.6895	105.641	86.6544	8683.44	-0.472745	0.110123	-4.29289	1.76e-05	0.00173365	193.428	192.765	207.995	283.357	271.648	310.22	4214.81	-0.0309434	0.127733	-0.24225	0.808586	0.999799	115.73	100.402	107.679	108.481	107.417	108.412	Meioc.downregulated	not.dependent	Bmpr1a.downregulated
Cnih2	190.062	-0.244612	0.131225	-1.86407	0.0623118	0.146726	13.0686	13.5529	15.7672	13.5022	11.151	12.5269	11.3013	13.0919	230.643	-0.404312	0.451294	-0.895894	0.370309	0.819713	7.18651	9.19697	6.73158	10.9005	9.27071	12.4878	368.29	-0.0874274	0.227449	-0.384383	0.700695	0.999799	11.6143	14.8632	14.1513	12.4978	11.3098	17.6701	not.dependent	not.dependent	not.dependent
Cnih4	639.592	-0.0404631	0.0763161	-0.530203	0.595971	0.736583	19.3476	21.0794	18.2859	22.0114	22.0643	18.5681	19.6856	18.6561	3579.22	-0.211144	0.163837	-1.28874	0.197487	0.656808	37.6957	37.9116	45.8228	48.0133	57.1836	41.6958	2188.57	0.141874	0.125841	1.1274	0.259571	0.999799	53.1294	74.281	61.1576	58.3204	43.686	50.2973	not.dependent	not.dependent	not.dependent
Cnksr2	346.778	0.442101	0.108509	4.07433	4.61e-05	0.000343771	5.00457	5.32331	5.28498	4.68835	7.26436	7.2268	7.30402	6.23127	514.678	-0.945703	0.327096	-2.89121	0.00383761	0.0835409	2.64773	2.00761	1.79616	5.14248	4.56772	3.68716	420.67	0.0822665	0.222218	0.370206	0.711229	0.999799	2.00534	2.93714	2.61031	2.14539	3.0911	1.76844	not.dependent	not.dependent	Bmpr1a.upregulated
Cnksr3	547.818	-0.221688	0.0777729	-2.85045	0.00436574	0.0170081	12.75	13.8288	13.6144	15.0123	12.0057	12.595	11.6065	11.0882	854.581	-0.0834169	0.264881	-0.314922	0.752821	0.960114	7.67963	8.09673	11.2726	10.2151	10.4922	9.52633	527.01	-0.121467	0.16289	-0.7457	0.455849	0.999799	5.02289	5.70745	5.85431	5.83493	5.49764	6.86807	not.dependent	not.dependent	Bmpr1a.downregulated
Cnn2	1581.38	0.0116002	0.0979637	0.118413	0.90574	0.947786	47.76	45.4168	49.6335	61.6701	53.8535	48.4036	58.0639	46.5109	4482.36	0.419358	0.130818	3.20565	0.00134758	0.0411188	118.766	106.008	109.101	79.283	93.8963	81.1466	3095.63	-0.195342	0.18086	-1.08007	0.280112	0.999799	67.4082	54.4747	52.2799	59.6275	58.508	76.0342	Meioc.upregulated	not.dependent	not.dependent
Cnn3	6508.86	-0.0262801	0.0699732	-0.375573	0.707234	0.819239	284.279	265.196	292.144	319.19	310.17	274.543	306.844	264.309	19732.5	0.0998666	0.10957	0.911438	0.362065	0.814506	374.677	397.167	380.542	391.825	410.1	328.499	21942.6	-0.0949804	0.121481	-0.781854	0.4343	0.999799	456.163	393.954	366.568	424.569	421.499	404.833	not.dependent	not.dependent	not.dependent
Cnnm2	560.459	0.10319	0.106252	0.971183	0.331457	0.501349	10.0511	10.0646	10.7186	14.5613	13.5709	10.9573	11.5412	12.6935	1331.99	0.158964	0.230253	0.690391	0.489948	0.882906	12.2942	16.4578	14.1894	11.6481	15.6957	13.5029	469.32	0.0261341	0.184843	0.141385	0.887565	0.999799	4.90615	5.47975	3.81819	4.2165	5.25355	4.13864	not.dependent	not.dependent	not.dependent
Cnnm3	1233.24	0.127576	0.0651517	1.95814	0.0502136	0.123847	14.7288	15.6528	15.3183	16.7214	17.2013	18.9221	16.2996	16.5409	4049.63	-0.116373	0.14086	-0.826164	0.408711	0.839725	28.8129	26.3786	29.9668	30.1833	31.8058	35.3987	1999.08	0.000889613	0.150283	0.0059196	0.995277	0.999799	10.5889	16.4374	14.079	13.5721	13.6916	12.5208	not.dependent	not.dependent	not.dependent
Cnnm4	569.585	0.012462	0.085522	0.145717	0.884144	0.93586	8.91095	8.1997	8.47436	10.8887	9.37766	9.43975	8.52045	9.61398	1906.97	0.21897	0.212094	1.03242	0.301877	0.766762	16.9432	17.9385	15.3752	14.6916	12.0976	18.9522	515.36	0.0924039	0.167832	0.550573	0.581926	0.999799	3.72194	4.88705	4.06714	4.04114	3.61843	3.82457	not.dependent	not.dependent	not.dependent
Cnot1	13480.4	0.049735	0.0434254	1.1453	0.252086	0.414362	127.768	133.488	141.33	147.308	151.726	144.383	137.012	137.487	28393.8	-0.319964	0.102933	-3.10847	0.00188057	0.0517978	101.266	103.322	114.686	145.851	124.187	149.007	19095.3	0.0350859	0.168961	0.207657	0.835497	0.999799	74.4903	87.3468	67.4015	73.4733	95.2981	50.655	not.dependent	not.dependent	not.dependent
Cnot10	1816.5	0.0228986	0.0780101	0.293534	0.769114	0.860468	58.8588	58.139	56.5939	67.48	63.156	64.5142	54.3933	64.9135	4101.89	-0.161354	0.14855	-1.08619	0.277393	0.745827	47.3615	50.8188	57.7885	61.8526	54.3974	67.2432	5885.34	0.124181	0.137818	0.901049	0.367562	0.999799	75.5136	93.7486	77.5354	74.7351	88.9566	56.8916	not.dependent	not.dependent	not.dependent
Cnot11	1391.85	-0.252468	0.0703785	-3.58729	0.000334129	0.00189444	38.7179	41.714	39.5843	42.4039	35.1485	36.6533	29.2931	35.4478	4160.21	-0.241879	0.128898	-1.87651	0.0605857	0.40778	44.976	42.1611	46.6558	53.4976	58.5282	54.1568	2088.42	0.142106	0.128041	1.10986	0.267061	0.999799	22.3002	24.4553	24.1954	19.2384	20.7006	22.0612	not.dependent	not.dependent	Bmpr1a.downregulated
Cnot2	2095.29	-0.235526	0.104162	-2.26115	0.0237497	0.0679931	84.6079	85.2052	97.26	90.1234	71.6829	86.2603	82.1489	67.2958	5694.44	-0.324951	0.122834	-2.64545	0.00815817	0.138067	87.9119	81.6501	92.033	115.644	126.427	106.798	6772.11	-0.192665	0.111294	-1.73114	0.0834268	0.870786	83.5604	88.5854	80.3321	94.0201	110.211	79.7738	not.dependent	not.dependent	not.dependent
Cnot3	2054	-0.0189525	0.0597705	-0.317089	0.751176	0.849696	53.2579	54.6509	56.3601	62.3093	59.8913	61.9112	50.2866	54.3422	7992.64	0.0988695	0.14235	0.694554	0.487335	0.881506	106.179	129.497	111.92	108.003	133.114	102.842	3970.52	-0.0063624	0.123888	-0.0513559	0.959042	0.999799	45.074	61.2468	54.273	52.5565	55.2254	48.341	not.dependent	not.dependent	not.dependent
Cnot4	1270.81	0.131483	0.0776021	1.69432	0.0902048	0.194477	37.4225	32.1603	36.5663	37.6675	43.9972	38.7039	39.7999	36.1395	2157.51	-0.330772	0.158576	-2.08589	0.0369888	0.326105	20.4152	19.361	20.2824	26.5483	26.3606	26.4092	2423.61	0.128367	0.11926	1.07636	0.281765	0.999799	23.4115	28.0156	24.5804	23.22	24.7508	19.7798	not.dependent	not.dependent	not.dependent
Cnot6	4110.39	-0.0663252	0.0838027	-0.791446	0.428684	0.59409	101.296	86.7036	102.745	99.8383	104.047	91.9736	97.2916	86.8978	15975.2	-0.212305	0.106952	-1.98504	0.0471399	0.36719	132.199	121.18	133.188	170.472	148.909	145.371	7349.7	0.130044	0.137022	0.949075	0.342583	0.999799	47.6906	47.5622	39.6768	38.3021	52.6282	31.458	not.dependent	not.dependent	not.dependent
Cnot6l	2288.16	-0.0103875	0.0827597	-0.125514	0.900117	0.945382	48.5931	49.1153	44.323	42.7117	51.5695	48.4099	43.0333	45.4628	5288.78	-0.16032	0.178257	-0.899375	0.368453	0.818676	39.5017	33.9184	30.4753	37.9267	27.8379	45.3423	3046.51	0.345994	0.114734	3.01562	0.00256451	0.107833	14.3315	18.7532	13.2381	10.5979	14.0267	8.53287	not.dependent	not.dependent	not.dependent
Cnot7	1898.13	-0.123073	0.087004	-1.41456	0.157197	0.293614	91.7579	82.7801	80.9098	79.9168	82.596	75.7405	79.6655	69.6426	5042.44	-0.317433	0.135412	-2.3442	0.019068	0.226746	73.1246	63.8	66.938	84.7745	95.8581	83.4733	6916.81	0.0298183	0.108496	0.274834	0.783443	0.999799	87.0692	95.5211	87.1568	89.4158	93.86	75.585	not.dependent	not.dependent	not.dependent
Cnot8	33.0761	0.541451	0.490256	1.10443	0.269408	0.433923	2.50326	0.537388	0.45371	1.19099	2.18992	1.66642	1.9631	1.17192	3213.31	0.0367808	0.138354	0.265845	0.790359	0.967571	59.066	61.3541	56.8116	62.137	59.3702	60.0041	3406.13	0.0261965	0.116309	0.225231	0.821799	0.999799	64.4536	60.6824	59.973	60.2971	58.9197	58.0907	not.dependent	not.dependent	not.dependent
Cnot9	2871.59	-0.290368	0.0752463	-3.8589	0.000113899	0.000751832	83.4047	83.1825	78.4237	80.501	65.4315	74.673	60.7741	67.7064	5828.4	-0.118527	0.150472	-0.787701	0.430872	0.851755	72.5965	61.8204	58.0368	75.8702	62.4643	82.6029	3929.23	0.224164	0.125135	1.79137	0.0732342	0.828138	38.9706	50.315	47.9038	37.9425	41.9673	34.6543	not.dependent	not.dependent	Bmpr1a.downregulated
Cnp	332.306	0.216004	0.101403	2.13015	0.0331589	0.0889611	8.11829	9.44244	9.42735	11.7898	11.4236	11.6478	10.6875	11.2493	1135.47	0.0120664	0.242794	0.0496982	0.960363	0.993627	21.3767	18.528	18.8615	18.1972	17.7441	25.6601	779.815	-0.0982572	0.175976	-0.558355	0.576602	0.999799	14.4908	12.4283	10.4235	12.6773	12.0872	14.0138	not.dependent	not.dependent	not.dependent
Cnppd1	950.197	0.0394567	0.0766493	0.514769	0.606715	0.745291	29.0697	29.9993	32.8696	34.5035	33.3329	35.7566	29.8393	37.1901	3030.82	0.127956	0.155383	0.823483	0.410233	0.840286	42.8979	51.8514	41.405	37.3626	50.8614	40.6468	2505.41	-0.0509237	0.127617	-0.399034	0.689868	0.999799	39.4342	42.0924	41.5393	37.4403	39.8464	45.7232	not.dependent	not.dependent	not.dependent
Cnpy2	1706.68	-0.0122494	0.0675919	-0.181226	0.85619	0.917403	237.644	255.32	249.861	218.957	235.725	231.889	236.782	234.315	5299.03	0.168207	0.120161	1.39985	0.161559	0.60579	189.175	198.186	255.975	201.285	174.934	214.991	5338.47	-0.104377	0.140829	-0.741158	0.458598	0.999799	247.077	203.446	216.566	235.939	214.08	259.783	not.dependent	not.dependent	not.dependent
Cnpy3	792.417	0.016137	0.0696917	0.231549	0.816888	0.892201	33.6975	33.1559	33.2958	40.9964	36.4466	36.7729	32.0946	36.494	5815.29	0.115138	0.135444	0.850081	0.39528	0.83464	438.517	390.762	441.751	412.078	382.057	376.683	1999.78	0.0668889	0.127223	0.52576	0.599055	0.999799	45.1613	47.4913	42.6611	39.2249	41.8204	45.28	not.dependent	not.dependent	not.dependent
Cnpy4	572.303	0.131258	0.0819021	1.60262	0.109019	0.223931	27.3436	26.4713	27.4835	27.7635	30.3061	30.6183	31.2488	28.4777	3695.3	0.0635907	0.196911	0.322942	0.746739	0.958633	73.2182	75.2129	100.156	76.5045	104.854	68.7641	2279.59	-0.0260296	0.145071	-0.179426	0.857603	0.999799	53.548	48.6053	38.6152	50.2516	45.9734	43.5317	not.dependent	not.dependent	not.dependent
Cnr1	683.28	0.282264	0.10979	2.57093	0.0101426	0.0338578	9.69056	8.33117	10.9065	11.057	14.2382	10.8673	12.4773	11.3621	2027.28	-0.154026	0.237335	-0.648982	0.51635	0.895174	14.6065	10.2024	10.0441	15.0575	15.6034	10.0619	1669.44	0.0257003	0.130978	0.196219	0.844439	0.999799	10.1755	10.6173	8.73732	9.43395	10.7454	8.17135	not.dependent	not.dependent	Bmpr1a.upregulated
Cnrip1	193.63	0.110999	0.133272	0.832875	0.404915	0.572196	12.0861	9.98718	10.7623	13.858	14.7967	11.8237	12.0544	11.4918	337.455	-0.40217	0.430818	-0.933504	0.35056	0.806915	9.13915	7.26658	4.85875	11.4786	11.2462	7.02465	624.129	0.0873103	0.196385	0.444587	0.656619	0.999799	18.3473	14.5812	13.429	13.1347	12.9975	16.3193	not.dependent	not.dependent	not.dependent
Cnst	649.768	0.147556	0.0971255	1.51923	0.128705	0.25258	9.24076	8.89013	10.2755	13.0303	12.4277	10.7496	11.0716	11.6705	1712.92	0.110997	0.18817	0.589872	0.555276	0.90759	12.4558	14.0101	13.9319	14.5526	11.4806	13.5483	1010.67	-0.0813812	0.156558	-0.519815	0.603192	0.999799	8.08216	6.66093	6.93307	7.22395	8.58615	6.65877	not.dependent	not.dependent	not.dependent
Cntd1	220.581	0.866191	0.155761	5.56102	2.68e-08	4.28e-07	8.04329	5.51971	5.24726	5.90501	11.8769	12.0158	10.8913	10.9823	541.901	0.182334	0.305108	0.597606	0.550103	0.906495	9.21129	9.53815	10.3684	7.46021	10.1992	9.25576	396.015	1.30057	0.281825	4.61483	3.93e-06	0.00070261	4.8116	12.1534	9.2716	4.10337	3.58219	2.62977	not.dependent	Stra8.upregulated	Bmpr1a.upregulated
Cntfr	448.382	-0.337634	0.0999869	-3.37678	0.0007334	0.00376666	20.1629	19.1217	19.9084	20.9389	19.0024	16.5439	13.9922	14.2401	2155.89	0.0152058	0.164576	0.0923939	0.926385	0.991122	45.6401	48.5741	50.381	49.4819	49.4546	53.227	810.119	-0.156025	0.205684	-0.758565	0.448113	0.999799	14.2522	16.3859	17.2535	14.6592	14.1979	22.6185	not.dependent	not.dependent	Bmpr1a.downregulated
Cntln	1616.58	0.0266017	0.0649092	0.409829	0.681932	0.801066	32.7331	31.5367	32.4549	32.767	36.8051	31.9108	32.8833	29.2657	3002.05	-0.129596	0.166041	-0.780509	0.435091	0.853811	20.2744	18.2793	16.5744	24.5173	19.5402	19.5842	3132.89	0.0653413	0.137714	0.474471	0.635164	0.999799	25.6223	26.9582	31.0419	27.6101	27.7154	26.754	not.dependent	not.dependent	not.dependent
Cntn3	127.414	0.463952	0.167968	2.76215	0.00574223	0.0213287	1.74447	2.06349	2.08789	2.02875	3.44453	2.26181	2.84062	2.43195	400.517	-0.371025	0.465003	-0.797899	0.424929	0.848329	2.98564	2.56807	1.39176	3.71625	4.03672	1.63351	179.111	0.404093	0.259506	1.55716	0.119432	0.999799	1.52489	1.24505	1.01235	0.843081	0.971845	0.990728	not.dependent	not.dependent	Bmpr1a.upregulated
Cntn4	1429.81	0.238894	0.110232	2.1672	0.0302197	0.0827802	27.1014	25.9645	29.8595	38.5244	43.7892	31.9462	33.8763	33.5247	5491.24	0.274656	0.175907	1.56137	0.118437	0.547964	56.6314	59.4862	47.4005	50.3999	62.9081	34.5334	3602.95	0.0842213	0.190504	0.442097	0.658419	0.999799	32.4143	23.0097	18.3464	23.6973	26.6555	17.2999	not.dependent	not.dependent	not.dependent
Cntnap1	247.938	0.0602559	0.155489	0.387524	0.698368	0.812731	2.56104	3.10621	3.04937	4.26951	4.09417	3.31898	2.50538	3.60823	690.825	0.309992	0.30299	1.02311	0.306256	0.771444	6.31678	5.13375	4.31121	4.77992	5.20576	3.47901	819.633	-0.203772	0.140939	-1.44581	0.148229	0.999799	4.86149	5.33238	4.90495	5.98974	5.42428	5.42604	not.dependent	not.dependent	not.dependent
Cntnap2	38.6271	0.144827	0.26723	0.541957	0.587848	0.729981	1.00806	0.762948	1.19902	0.882566	0.623574	1.32834	1.24802	0.949774	96.4662	-0.718562	0.822327	-0.873815	0.382219	0.828415	0.154044	2.26047	0.667442	2.20059	1.35351	2.93437	85.9763	-0.0948486	0.3277	-0.289437	0.772247	0.999799	1.32627	1.49834	1.29369	0.667036	1.67382	1.37492	not.dependent	not.dependent	not.dependent
Cntnap5a	276.223	0.277557	0.169611	1.63644	0.101748	0.212441	1.68338	2.58316	2.14587	2.4137	3.26689	1.8872	2.75466	2.73083	382.971	0.117654	0.502317	0.234222	0.814812	0.972939	0.676759	0.770796	2.28193	1.13008	1.50551	0.931845	387.449	-0.0130866	0.263571	-0.0496511	0.9604	0.999799	1.27411	1.20245	0.944858	1.24985	1.52847	0.631517	not.dependent	not.dependent	not.dependent
Cntrl	1204.89	0.320063	0.05604	5.71133	1.12e-08	1.96e-07	14.851	14.7402	15.2183	16.8601	18.3334	17.9559	17.0974	20.1121	2756.89	0.331646	0.182852	1.81374	0.0697176	0.436826	15.8692	15.915	15.8055	16.4043	12.3452	13.1535	3006.21	0.322978	0.155477	2.07734	0.0377702	0.601831	17.8556	21.4755	16.5371	15.615	16.4633	11.2255	not.dependent	not.dependent	Bmpr1a.upregulated
Cntrob	977.423	0.038055	0.093002	0.409184	0.682404	0.801324	17.1745	18.3343	17.4266	20.9055	18.5137	22.1705	15.8512	19.8866	1826.14	-0.531393	0.182288	-2.91513	0.00355541	0.0797345	15.0025	14.2071	15.2224	20.5528	24.9542	22.4927	2138.54	0.102925	0.148215	0.694433	0.487411	0.999799	17.0011	24.4876	21.1244	17.3049	22.153	17.0915	not.dependent	not.dependent	not.dependent
Coa3	458.011	-0.14619	0.0961364	-1.52065	0.128348	0.252056	98.8801	135.6	133.485	58.7135	88.3381	56.4582	93.7889	69.5049	937.949	0.151943	0.298666	0.508739	0.610935	0.920355	64.133	51.3327	69.7912	64.5778	38.4571	73.545	1629.64	-0.0734558	0.141753	-0.518196	0.604322	0.999799	95.0703	86.6641	91.2463	94.5544	86.0505	98.3124	not.dependent	not.dependent	not.dependent
Coa4	94.9176	0.0477606	0.18328	0.260587	0.794411	0.878564	10.1854	11.9506	9.35878	8.82616	12.5364	9.7011	11.9523	12.6101	227.604	0.0629922	0.519662	0.121218	0.903519	0.988799	8.65214	9.38067	8.20572	13.3144	10.5872	12.979	373.02	-0.0964216	0.19791	-0.487199	0.626117	0.999799	18.5278	19.967	15.8311	20.1267	15.2039	20.4952	not.dependent	not.dependent	not.dependent
Coa5	2078.73	-0.0918686	0.0731585	-1.25575	0.209208	0.361149	51.5825	50.3442	50.4339	53.421	50.6337	45.2428	51.4344	46.2031	8585.27	-0.0906697	0.136865	-0.662474	0.507667	0.891684	77.2837	78.6514	77.0006	89.1567	98.6863	71.8518	4263.54	0.0349652	0.136122	0.256866	0.797283	0.999799	44.3262	39.5396	33.8681	38.5556	41.9664	31.9068	not.dependent	not.dependent	not.dependent
Coa6	192.884	0.300883	0.16544	1.81868	0.0689606	0.158373	39.7354	51.7759	36.6925	35.8268	55.842	48.4193	57.0454	41.5747	339.548	0.0312318	0.423567	0.0737351	0.941221	0.991122	19.2416	25.2489	31.4539	17.0945	29.4678	30.7717	834.746	0.313412	0.149101	2.10201	0.0355521	0.584411	57.2566	71.9883	68.5059	55.05	55.8455	49.5475	not.dependent	not.dependent	not.dependent
Coa7	418.803	0.0964805	0.101533	0.950241	0.34199	0.511989	9.25548	8.5407	9.25011	9.03249	10.0711	10.473	10.002	8.44754	1647.04	0.0527161	0.231539	0.227677	0.819898	0.973926	18.6644	12.5633	18.9023	18.621	13.8055	18.546	1225.44	-0.100651	0.141778	-0.70992	0.477754	0.999799	12.134	11.1432	10.346	11.7256	13.3535	10.1955	not.dependent	not.dependent	not.dependent
Coasy	704.963	0.0131279	0.0777455	0.168858	0.865909	0.924398	24.898	25.6142	24.9463	26.4869	25.7163	26.4191	23.338	28.4396	1821.81	-0.00735039	0.202931	-0.0362211	0.971106	0.996015	33.2094	29.4426	37.528	38.2699	30.459	41.2916	1754.26	-0.136284	0.121382	-1.12276	0.261538	0.999799	30.1596	31.1312	28.6177	31.9926	30.8543	32.6641	not.dependent	not.dependent	not.dependent
Cobl	165.162	0.576561	0.13928	4.1396	3.48e-05	0.000270325	1.91677	2.15535	2.01693	2.48872	3.25944	3.58075	2.72498	3.41612	281.326	-0.630725	0.4283	-1.47262	0.140853	0.580673	1.28508	2.44458	1.37152	3.04488	1.8144	2.68349	186.756	0.0288933	0.283187	0.102029	0.918734	0.999799	1.50426	1.2673	1.25038	1.08883	1.21857	2.17404	not.dependent	not.dependent	Bmpr1a.upregulated
Cobll1	274.911	0.329009	0.137744	2.38856	0.0169145	0.0511073	5.05883	5.05014	4.52286	4.06166	6.37201	7.06507	4.78697	5.57299	1290.19	-0.346136	0.225714	-1.53351	0.125149	0.558577	8.61705	7.30356	8.14974	8.6818	12.5437	10.9799	305.569	0.242625	0.265847	0.912651	0.361426	0.999799	1.34098	2.68796	2.71045	1.60966	2.02869	1.90266	not.dependent	not.dependent	not.dependent
Coch	110.633	0.336864	0.192001	1.75449	0.0793463	0.176342	3.77731	4.25314	3.1705	4.44054	4.34699	6.50944	4.56131	4.31928	396.72	0.239204	0.427387	0.559689	0.575692	0.915391	6.8183	3.66317	9.27358	6.17543	4.6385	6.64071	326.213	-0.14414	0.204395	-0.705203	0.480684	0.999799	3.51374	5.31401	4.51798	5.11129	4.66188	4.3911	not.dependent	not.dependent	not.dependent
Cog1	835.466	-0.59247	0.0893955	-6.62752	3.41e-11	9.35e-10	17.0644	18.9343	18.9763	21.8834	13.6969	12.7497	11.3504	14.6505	1172.24	0.0144564	0.227485	0.0635488	0.94933	0.991233	10.98	11.1448	11.9615	12.8942	13.2397	9.63213	1377.97	-0.11532	0.129703	-0.889115	0.373942	0.999799	15.2224	16.8877	15.1585	17.6243	16.7898	17.3438	not.dependent	not.dependent	Bmpr1a.downregulated
Cog2	944.018	0.0306916	0.0834771	0.367665	0.713123	0.823353	26.866	26.685	29.4667	33.7997	32.8684	30.2545	25.0801	31.3859	2335.33	0.245665	0.156105	1.57372	0.115553	0.541822	32.687	35.522	33.4786	30.3771	29.2358	31.0057	2180.26	-0.0217554	0.1196	-0.181901	0.85566	0.999799	29.8306	28.5446	26.0687	28.4882	28.8102	26.206	not.dependent	not.dependent	not.dependent
Cog3	1280.1	0.198161	0.0650807	3.04485	0.00232797	0.0100614	25.5275	24.7104	24.3311	28.5254	32.5078	31.3743	26.2612	28.8009	4657.23	0.151714	0.13461	1.12706	0.259715	0.729424	40.7569	42.8231	38.1144	40.3341	34.6966	40.6255	2741.78	0.248517	0.120958	2.05458	0.0399195	0.618455	21.5237	27.7684	23.7033	20.8942	21.0281	17.9041	not.dependent	not.dependent	Bmpr1a.upregulated
Cog4	1700.51	0.123159	0.0712678	1.72812	0.0839672	0.18414	50.0117	51.1385	48.2694	58.7099	55.5476	61.2285	51.0302	60.2826	5032.6	0.120194	0.124947	0.961953	0.336073	0.796788	76.3147	73.2764	66.4785	72.103	68.4959	69.4704	4004.33	-0.0221903	0.110355	-0.201081	0.840635	0.999799	51.6819	61.0008	49.9174	56.0889	55.0488	49.2274	not.dependent	not.dependent	not.dependent
Cog5	977.685	-0.1339	0.0647649	-2.06748	0.0386889	0.10084	32.0967	33.0576	32.1364	37.53	34.4061	30.114	27.8156	30.9043	1933.06	-0.29259	0.189064	-1.54757	0.121725	0.552975	19.3956	24.7165	19.0945	25.8869	28.1981	27.4622	1346.41	-0.00762042	0.206472	-0.0369078	0.970559	0.999799	16.7208	18.2259	11.8846	15.971	20.0249	10.1653	not.dependent	not.dependent	not.dependent
Cog6	978.189	0.322297	0.0808207	3.9878	6.67e-05	0.000472023	28.3823	25.6115	24.4908	28.0277	36.3742	36.0289	29.7128	33.0675	2758.43	0.0685073	0.229283	0.29879	0.7651	0.961419	46.3279	43.4805	27.3712	42.2826	32.825	42.7548	2844.15	0.429297	0.142734	3.00768	0.00263251	0.109549	31.1069	46.6014	34.0895	29.0054	27.7106	23.9901	not.dependent	not.dependent	Bmpr1a.upregulated
Cog7	784.225	0.0667488	0.0763048	0.874765	0.381702	0.55081	21.2581	21.8016	19.8257	24.5618	24.0195	23.9148	20.4193	23.9595	2584.38	-0.0815473	0.154892	-0.526478	0.598556	0.919808	34.4182	30.6184	32.9838	38.1446	33.7822	37.5586	1144.53	0.1563	0.141541	1.10428	0.269473	0.999799	13.5264	18.498	15.4244	14.2993	14.3067	12.5673	not.dependent	not.dependent	not.dependent
Cog8	1108.78	0.0909284	0.0808888	1.12412	0.260964	0.424601	22.9546	26.1602	23.7172	30.6876	27.6786	30.0961	25.5838	27.0224	1569.53	0.31957	0.222601	1.43562	0.151112	0.592183	24.3828	16.1425	18.7383	18.0967	18.0217	16.8176	2705.81	-0.0607369	0.114749	-0.5293	0.596597	0.999799	25.0134	29.4382	24.3534	25.8848	27.8107	25.6699	not.dependent	not.dependent	not.dependent
Coil	583.804	-0.146553	0.0789011	-1.85743	0.0632504	0.14832	19.503	18.7436	18.4758	21.217	17.8604	19.3549	17.455	17.0284	3077.78	-0.231927	0.22616	-1.0255	0.305127	0.7699	29.9972	43.6465	47.5783	56.3956	58.4226	36.4356	1533.62	0.0532273	0.121387	0.438492	0.66103	0.999799	21.4607	21.5313	19.6118	19.3585	20.8207	18.3142	not.dependent	not.dependent	not.dependent
Col11a1	304.654	0.332978	0.12323	2.7021	0.00689035	0.0247753	2.64201	2.63747	2.56747	2.89055	4.16129	2.80571	3.10286	3.52101	1437.55	0.110081	0.283117	0.388816	0.697412	0.946285	7.85374	6.53291	5.75732	4.62025	9.32855	5.68441	523.964	-0.235512	0.231045	-1.01934	0.308043	0.999799	2.62524	1.95881	1.58872	1.93389	2.32154	2.8291	not.dependent	not.dependent	Bmpr1a.upregulated
Col12a1	4426.2	0.173594	0.104786	1.65665	0.0975912	0.20612	23.4237	30.7264	31.2814	36.7777	41.1536	31.8358	30.7853	34.2196	11320.2	0.0700935	0.150693	0.465142	0.64183	0.930375	28.6823	32.0557	43.6618	35.4253	36.9753	31.7726	4375.93	0.0113034	0.131195	0.086157	0.931342	0.999799	11.5098	15.6729	10.8261	11.7353	13.1218	11.7176	not.dependent	not.dependent	not.dependent
Col13a1	180.114	0.175669	0.13598	1.29187	0.196401	0.34511	3.30729	2.95385	3.66792	3.48343	4.37561	3.6543	3.20135	4.2822	977.284	0.0181444	0.308573	0.0588009	0.953111	0.992096	13.3282	11.0948	13.3734	10.0399	20.5712	9.97342	589.896	-0.00193406	0.182325	-0.0106078	0.991536	0.999799	7.3546	8.39282	5.74778	6.52893	6.51966	7.56533	not.dependent	not.dependent	not.dependent
Col14a1	1098.22	-0.0173953	0.111152	-0.1565	0.875639	0.930421	14.4545	12.5937	12.0923	15.3032	16.8753	14.3408	11.2427	11.9257	3605.56	-0.130345	0.226744	-0.574856	0.565389	0.91083	22.0889	14.9723	19.2264	16.9599	29.7245	18.2819	1585.8	0.176068	0.162398	1.08418	0.278287	0.999799	9.55618	9.80783	7.09248	6.83338	7.31389	8.52727	not.dependent	not.dependent	not.dependent
Col15a1	961.054	0.203938	0.102237	1.99475	0.0460702	0.115658	12.4452	11.7195	13.849	16.0096	18.1797	15.7477	13.884	13.5582	3513.81	0.100081	0.167784	0.596489	0.550849	0.906837	23.551	37.5403	34.573	28.6697	39.9427	33.1039	1102.41	0.31878	0.13811	2.30816	0.0209905	0.43728	12.2375	11.0235	13.7301	9.82361	8.81074	13.2016	not.dependent	not.dependent	not.dependent
Col16a1	315.861	0.0757038	0.384037	0.197126	0.843729	0.909857	2.99724	1.97597	2.492	6.67099	5.08625	3.50911	3.43865	2.7797	6012.27	0.132851	0.217265	0.61147	0.540888	0.903415	49.5088	49.7421	40.0188	37.501	64.6295	32.6622	4136.42	-0.0219898	0.122267	-0.179851	0.857269	0.999799	28.2512	33.4203	25.3512	26.095	29.9862	29.2183	not.dependent	not.dependent	not.dependent
Col18a1	7312.3	0.533307	0.0790881	6.74321	1.55e-11	4.57e-10	72.1869	79.0974	72.5758	77.4861	116.56	126.536	93.7889	105.318	31942.1	-0.0652388	0.136176	-0.479075	0.631885	0.926152	227.298	195.856	280.339	243.499	245.902	292.549	10382.6	-0.0688414	0.118631	-0.580299	0.561713	0.999799	64.4113	86.7865	70.7652	69.751	82.824	72.3876	not.dependent	not.dependent	Bmpr1a.upregulated
Col1a1	33094.5	0.0774681	0.111302	0.69602	0.486417	0.6446	341.348	385.34	320.712	454.075	475.524	433.665	297.941	384.537	98027.3	0.303252	0.151663	1.99951	0.0455532	0.361431	836.987	605.462	654.205	500.992	751.209	544.231	27745.1	-0.288429	0.377297	-0.764462	0.444592	0.999799	151.255	160.498	142.697	145.297	125.162	261.991	not.dependent	not.dependent	not.dependent
Col1a2	19994.4	0.0638538	0.0972775	0.656409	0.511561	0.666547	237.4	262.596	222.022	310.15	318.243	290.295	220.895	252.952	93605.8	0.195335	0.154755	1.26222	0.206869	0.67008	819.895	686.246	623.876	566.016	852.251	549.211	24332.4	-0.166225	0.185636	-0.895439	0.370552	0.999799	158.757	167.595	134.182	139.532	136.559	220.906	not.dependent	not.dependent	not.dependent
Col22a1	267.942	-0.088567	0.111546	-0.793993	0.427199	0.592963	1.97223	2.45603	2.11321	2.46084	2.17765	2.23829	1.83959	2.2459	768.015	-0.221937	0.291283	-0.761928	0.446103	0.860138	3.66108	2.29475	2.61384	3.09828	3.82399	3.61684	348.652	0.222116	0.219568	1.0116	0.311728	0.999799	1.4699	1.73366	1.2097	1.12719	1.5964	0.952538	not.dependent	not.dependent	not.dependent
Col23a1	449.325	0.431249	0.0957022	4.50615	6.6e-06	6.15e-05	4.08631	4.58083	4.77047	5.92811	6.80345	7.0466	5.99308	6.29594	1547.53	-0.221896	0.210198	-1.05565	0.291129	0.757187	7.68597	9.17865	10.8764	10.9156	12.1807	11.1236	754.094	-0.0721991	0.1507	-0.479093	0.631873	0.999799	4.82248	5.07312	3.90601	4.66342	4.76281	4.62132	not.dependent	not.dependent	Bmpr1a.upregulated
Col25a1	159.059	-0.0510655	0.128551	-0.39724	0.691191	0.808093	1.77722	1.77771	1.95091	2.24669	2.07906	1.94398	1.66805	1.81483	865.189	-0.254774	0.373991	-0.681232	0.495725	0.885099	4.99716	4.92188	4.87985	3.89995	10.7764	4.30946	330.721	0.0236896	0.195804	0.120987	0.903702	0.999799	1.78954	1.97628	1.34042	1.58247	1.77796	1.43029	not.dependent	not.dependent	not.dependent
Col26a1	1939.9	0.291052	0.0825139	3.52731	0.000419806	0.00231509	40.0444	38.0668	40.9946	53.8944	57.6992	54.6009	45.7389	54.0233	4285.67	0.142439	0.15876	0.897198	0.369613	0.819301	70.129	60.5206	63.6048	60.4574	74.0444	53.3155	3076.6	-0.0566955	0.143788	-0.394301	0.693359	0.999799	47.8117	46.3675	35.6327	41.4522	42.1664	46.7662	not.dependent	not.dependent	Bmpr1a.upregulated
Col27a1	601.459	0.305308	0.0973134	3.13737	0.00170473	0.00771789	4.0527	3.93894	4.09312	5.4102	6.14112	5.77474	4.77667	5.03387	1381.59	-0.0484553	0.246603	-0.196491	0.844226	0.977034	6.8292	5.63386	7.56628	8.90134	7.78059	5.35414	2446.3	-0.0566142	0.124474	-0.454828	0.649233	0.999799	10.3232	13.035	10.1071	10.7456	12.4997	10.3984	not.dependent	not.dependent	Bmpr1a.upregulated
Col3a1	29510.7	0.153338	0.0938806	1.63333	0.102401	0.213457	356.647	366.154	321.057	450.966	485.306	446.677	339.661	398.708	112253	0.162357	0.129874	1.25011	0.211259	0.676291	829.748	770.35	723.077	663.036	899.015	631.844	46859.4	-0.00298603	0.149739	-0.0199416	0.98409	0.999799	302.964	326.056	256.929	271.598	248.427	336.854	not.dependent	not.dependent	not.dependent
Col4a1	10282.4	0.271039	0.0862142	3.14379	0.00166776	0.00758272	77.8766	85.6231	86.2911	114.885	125.63	110.022	96.514	110.752	37646.7	0.0957257	0.114099	0.838974	0.401484	0.837463	190.788	215.735	243.723	204.279	209.154	232.698	11645.9	0.0441008	0.12583	0.35048	0.725978	0.999799	68.7325	67.0421	52.4938	55.2555	63.8019	58.1459	not.dependent	not.dependent	Bmpr1a.upregulated
Col4a2	6735.32	0.221203	0.0949229	2.33035	0.0197878	0.0584433	47.6449	54.7254	56.5276	74.7435	77.99	67.2145	59.9688	69.9346	31486	0.168784	0.11963	1.41088	0.158281	0.601491	168.137	186.812	220.978	171.898	192.528	180.139	7490.93	0.0681299	0.126191	0.539895	0.589269	0.999799	45.0864	46.7362	35.6332	35.9558	42.0374	39.6624	not.dependent	not.dependent	not.dependent
Col4a3bp	1745.9	-0.168473	0.0662654	-2.5424	0.0110094	0.0361347	43.6615	42.6822	41.3763	42.9595	40.912	38.4892	37.3489	37.078	4195.69	-0.369219	0.129627	-2.84831	0.00439522	0.0916797	34.4618	29.3214	34.8406	42.3428	41.3647	47.5234	2866.62	0.120434	0.115235	1.04512	0.295969	0.999799	18.8406	21.5932	17.3355	17.2341	19.077	14.7293	not.dependent	not.dependent	Bmpr1a.downregulated
Col4a5	2455.14	0.155543	0.0745796	2.0856	0.037015	0.0971927	23.973	25.658	24.951	32.0517	33.7796	28.7579	26.4339	29.9481	7233.29	0.0705069	0.124067	0.568296	0.569834	0.913337	40.6986	41.4835	43.9871	38.416	46.7221	41.2283	5008.31	0.138019	0.15323	0.900731	0.367731	0.999799	32.3031	30.2914	21.0157	24.75	26.74	22.2864	not.dependent	not.dependent	not.dependent
Col4a6	734.176	0.109204	0.11041	0.989081	0.322623	0.49219	6.9281	6.95649	6.44213	9.29052	9.65673	7.6051	7.61797	7.11648	2237.25	-0.0514144	0.229553	-0.223976	0.822776	0.973926	11.8643	10.6093	13.6552	11.6749	17.6719	10.2296	1078.21	0.210407	0.156862	1.34135	0.179807	0.999799	6.40497	6.96472	4.71904	5.25053	5.28373	4.6066	not.dependent	not.dependent	not.dependent
Col5a1	9157.96	0.105308	0.0964528	1.09181	0.274917	0.439217	59.7341	66.9415	62.3487	87.1674	87.3932	74.9399	61.4859	74.953	25354.1	0.14901	0.127916	1.1649	0.244059	0.712955	118.55	112.137	115.604	97.6678	133.014	100.288	8706.8	-0.0264382	0.138337	-0.191115	0.848436	0.999799	38.4571	40.6346	28.9696	31.896	37.1051	37.3653	not.dependent	not.dependent	not.dependent
Col5a2	3317.56	0.0780803	0.0837842	0.931921	0.351377	0.521331	35.3138	36.8147	33.6681	44.1451	47.2609	40.0894	34.0264	37.5701	13754.3	0.0856575	0.1603	0.534358	0.593094	0.919594	90.1573	66.5396	71.7769	66.9684	94.1602	65.9753	6253.38	-0.0504597	0.152843	-0.33014	0.741295	0.999799	35.1065	33.9897	25.8413	28.4685	30.649	36.0895	not.dependent	not.dependent	not.dependent
Col6a1	7029.16	0.2505	0.0876285	2.85865	0.00425442	0.016663	101.522	98.7812	99.1463	128.69	150.919	134.529	105.855	122.742	44827.3	0.0393724	0.298021	0.132113	0.894895	0.987585	400.021	354.972	464.628	327.358	597.022	334.058	14275.2	0.0296902	0.141572	0.209719	0.833887	0.999799	119.241	151.394	118.061	123.099	106.081	137.291	not.dependent	not.dependent	Bmpr1a.upregulated
Col6a2	7907.64	0.21039	0.0902491	2.33122	0.019742	0.0583405	118.063	110.818	114.144	150.658	172.174	148.403	122.136	135.642	57894.1	0.149552	0.153073	0.976994	0.328572	0.792029	602.636	508.753	589.432	463.46	708.069	457.663	13666.3	0.00276631	0.139971	0.0197635	0.984232	0.999799	116.439	143.434	116.484	115.887	106.132	140.151	not.dependent	not.dependent	not.dependent
Col6a3	4577.57	-0.00483015	0.114663	-0.0421248	0.966399	0.983256	28.9007	32.5303	36.1685	43.9791	44.248	32.961	29.3187	35.9501	16297.7	0.192105	0.145202	1.32302	0.185828	0.642063	75.186	59.7727	65.3818	53.8097	75.7165	56.011	5210.44	-0.120683	0.14038	-0.859684	0.389963	0.999799	20.3523	20.8477	15.7175	17.9329	20.1752	21.883	not.dependent	not.dependent	not.dependent
Col6a4	192.679	0.249025	0.171501	1.45204	0.146491	0.278448	1.24104	1.81484	1.39951	2.16815	2.36122	2.0963	1.53211	1.85668	561.836	-0.198185	0.306201	-0.647239	0.517477	0.895688	2.85933	2.11671	2.44965	2.63599	3.32643	3.05965	234.195	0.0943691	0.244093	0.386612	0.699044	0.999799	1.06164	1.14383	1.15779	1.29029	0.825849	0.932265	not.dependent	not.dependent	not.dependent
Col6a6	639.706	0.0314683	0.0874613	0.359797	0.718999	0.826638	4.88053	5.1884	5.43417	6.41394	6.49041	5.44663	5.02993	6.10838	2725.12	0.314435	0.22452	1.40048	0.16137	0.605583	13.6723	11.279	10.7887	8.45371	13.7943	8.11009	1139.52	-0.0170053	0.13893	-0.122402	0.902581	0.999799	4.66919	4.60646	3.72069	4.24707	4.38919	4.13627	not.dependent	not.dependent	not.dependent
Col7a1	222.569	0.146578	0.135578	1.08114	0.279636	0.444825	1.07446	1.50799	1.23806	1.58242	1.70182	1.55153	1.38095	1.34534	1038.78	-0.228744	0.303215	-0.754396	0.450611	0.863555	3.04939	3.66446	4.86396	3.90425	6.5876	3.91633	612.62	0.0861744	0.183863	0.468688	0.639292	0.999799	2.46262	2.98401	2.00256	1.96244	2.70746	2.10623	not.dependent	not.dependent	not.dependent
Col8a2	875.853	0.156609	0.08564	1.82869	0.0674465	0.155874	11.9692	11.2149	11.8161	14.0108	15.7645	14.2823	11.6967	13.3451	2738.15	0.205924	0.191332	1.07626	0.28181	0.749109	27.3986	26.7591	26.383	22.3896	31.0626	20.5567	1411.66	-0.0525475	0.182522	-0.287898	0.773425	0.999799	12.9292	12.4539	10.3711	11.0374	9.94296	14.6822	not.dependent	not.dependent	not.dependent
Col9a2	634.301	0.648334	0.103867	6.24199	4.32e-10	9.66e-09	9.23095	10.1072	8.77873	10.8556	17.2936	17.5661	12.6538	14.6872	1603.13	0.229774	0.198088	1.15996	0.246065	0.715246	22.3601	25.7974	26.5752	24.915	23.472	19.7149	1676.83	-0.0229801	0.131686	-0.174507	0.861467	0.999799	18.7945	25.6501	21.8792	21.4699	22.2626	21.1311	not.dependent	not.dependent	Bmpr1a.upregulated
Col9a3	62.3612	0.429945	0.216151	1.98909	0.046691	0.116795	0.943123	1.05523	1.32946	1.6231	1.79502	1.64293	1.35146	1.78127	324.572	-1.27708	0.395742	-3.22705	0.00125072	0.0390338	2.60783	2.21782	3.42147	7.25577	6.13384	7.80509	310.064	0.0644752	0.223894	0.287972	0.773368	0.999799	3.51293	4.48277	4.95801	3.43034	3.86703	4.56324	Meioc.downregulated	not.dependent	not.dependent
Colca2	47.714	0.432226	0.264076	1.63675	0.101682	0.212342	2.52343	4.60416	3.31078	4.67389	6.48263	4.42944	3.85927	5.06273	179.753	0.0955367	0.539659	0.177031	0.859484	0.979522	4.42329	7.90273	8.46193	8.18341	7.09432	5.20914	186.775	-0.00870035	0.251403	-0.0346072	0.972393	0.999799	7.34465	5.90595	5.38573	6.00729	5.64294	6.63229	not.dependent	not.dependent	not.dependent
Colec11	31.5119	0.24782	0.309372	0.80104	0.423109	0.589049	1.48279	2.04819	1.87245	3.52203	2.27137	2.58523	2.43135	2.13397	162.329	0.305271	0.551255	0.553774	0.579733	0.915993	7.29528	3.76423	5.35229	4.81208	10.0177	4.53138	103.637	-0.27247	0.36628	-0.743884	0.456947	0.999799	3.95591	1.83314	2.72356	3.2131	3.83728	3.17608	not.dependent	not.dependent	not.dependent
Colec12	5511.31	0.152951	0.0730924	2.09257	0.0363874	0.0959382	131.705	134.904	141.828	181.443	175.174	164.386	151.903	164.519	12877.5	0.0632207	0.101798	0.621042	0.534572	0.901586	136.784	144.733	154.482	153.499	148.986	136.886	11166.3	-0.026629	0.137141	-0.194173	0.846041	0.999799	133.253	122.359	95.8244	116.775	131.705	101.453	not.dependent	not.dependent	not.dependent
Colgalt1	2612.85	0.0442633	0.0642271	0.689169	0.490717	0.648428	62.1044	59.8943	61.2538	71.6983	68.0706	71.8797	57.816	67.3273	8671.52	-0.0169603	0.142672	-0.118876	0.905374	0.988799	103.062	89.0892	116.731	108.244	95.7768	125.732	5988.4	0.0452563	0.103731	0.436286	0.662629	0.999799	67.776	78.1108	69.3291	66.3427	73.9254	62.3585	not.dependent	not.dependent	not.dependent
Colgalt2	66.9331	0.318316	0.235304	1.35279	0.176123	0.319323	1.24215	1.05111	0.92848	1.87425	1.94658	1.46746	1.54067	1.30076	342.194	-0.379008	0.446989	-0.847914	0.396486	0.834895	3.17938	2.42292	2.12656	2.86003	5.28201	2.41659	189.363	0.00256617	0.252875	0.010148	0.991903	0.999799	1.54742	1.58072	1.66379	1.19434	1.83531	1.65907	not.dependent	not.dependent	not.dependent
Colq	88.9371	0.547385	0.186662	2.9325	0.00336248	0.0137061	1.95839	1.81249	1.83131	1.81189	2.51712	3.4887	2.39372	2.66002	279.302	0.00773733	0.438437	0.0176475	0.98592	0.997964	4.39665	3.24882	4.06933	3.69132	3.12133	5.50461	164.764	0.191701	0.274898	0.697353	0.485582	0.999799	1.65584	2.69617	2.59789	2.10453	1.75946	1.98567	not.dependent	not.dependent	Bmpr1a.upregulated
Commd1	625.014	-0.0571537	0.123857	-0.461448	0.644477	0.775849	16.761	16.4779	17.478	20.2777	17.973	20.7819	11.4101	19.3695	2922.19	0.0457786	0.169902	0.269441	0.78759	0.96689	59.5506	63.2224	45.1199	56.9309	65.8034	56.3481	3267.11	0.0501503	0.13618	0.368266	0.712675	0.999799	58.7274	62.3027	67.914	56.8076	56.2991	64.1581	not.dependent	not.dependent	not.dependent
Commd10	880.336	-0.226198	0.0825279	-2.74087	0.00612775	0.0225224	65.1398	63.9105	68.483	65.2506	54.7905	57.2068	58.5624	55.4919	1380.51	-0.0410789	0.236333	-0.173818	0.862008	0.979746	34.9528	33.6656	41.983	36.1028	49.9647	33.1762	2333.92	0.0146102	0.128478	0.113718	0.909461	0.999799	59.3038	54.6155	58.9743	55.2174	55.6796	56.7175	not.dependent	not.dependent	Bmpr1a.downregulated
Commd2	420.759	-0.21464	0.107162	-2.00294	0.0451835	0.113843	14.537	17.7697	14.7432	14.7048	13.2402	15.0194	12.1196	13.1332	4392.07	-0.123809	0.148607	-0.833127	0.404773	0.838547	56.6595	53.7871	48.2977	68.5909	55.074	57.8675	1640.12	-0.0338632	0.139726	-0.242354	0.808506	0.999799	17.7902	19.117	19.5178	17.7175	18.4534	20.261	not.dependent	not.dependent	not.dependent
Commd3	902.188	0.022	0.0897727	0.245063	0.806407	0.886056	129.937	136.444	121.957	115.816	132.66	131.788	130.594	121.782	2173.16	0.0204481	0.168996	0.120998	0.903693	0.988799	122.399	112.746	109.21	123.979	106.212	127.278	2986.69	-0.0420701	0.125907	-0.334136	0.738277	0.999799	146.105	143.521	146.404	153.03	137.207	149.041	not.dependent	not.dependent	not.dependent
Commd4	405.768	-0.207957	0.120751	-1.72219	0.085035	0.185808	56.2982	54.6536	45.9506	55.5201	41.6983	53.7814	40.6968	49.3111	751.106	-0.543915	0.276326	-1.96838	0.0490246	0.373874	46.7583	31.421	44.6524	64.247	62.1746	63.7451	1479.44	-0.117758	0.151125	-0.779207	0.435858	0.999799	80.9818	85.0626	99.5027	95.3671	86.1095	97.3939	not.dependent	not.dependent	not.dependent
Commd5	303.671	-0.0193198	0.117193	-0.164854	0.869059	0.926551	25.5308	29.8185	23.4521	29.689	27.5433	25.6785	23.9333	30.3575	753.687	0.452759	0.292408	1.54838	0.12153	0.552786	33.1012	41.1232	59.5584	36.4703	29.2197	32.8187	966.496	-0.0991296	0.159079	-0.623146	0.533189	0.999799	46.9276	38.792	40.574	44.5357	41.0165	46.7926	not.dependent	not.dependent	not.dependent
Commd6	280.402	-0.0741723	0.13368	-0.554851	0.578997	0.722875	40.4385	35.2963	45.7533	52.4272	34.0181	50.9581	40.1721	37.6174	1134.62	-0.0216481	0.275739	-0.0785095	0.937423	0.991122	74.8851	70.2269	45.1242	74.5967	57.6852	76.3524	1200.39	-0.0407365	0.155796	-0.261474	0.793727	0.999799	55.6368	43.5998	49.4664	49.3319	48.0244	50.5551	not.dependent	not.dependent	not.dependent
Commd7	697.563	0.142779	0.0947355	1.50713	0.131777	0.257012	33.3017	31.991	30.8468	32.7222	29.8065	39.3273	37.251	36.1679	2495.02	-0.15722	0.205222	-0.766094	0.44362	0.858074	66.7004	46.8543	64.3918	55.6655	86.343	71.576	2739.61	-0.00354544	0.132948	-0.026668	0.978725	0.999799	69.4088	59.4722	61.2991	67.9575	59.2897	62.5372	not.dependent	not.dependent	not.dependent
Commd8	425.139	0.0406303	0.101022	0.402193	0.687542	0.805249	9.71601	9.35784	9.32223	12.5357	10.9833	10.3059	10.8434	9.75162	2768.34	-0.343026	0.173777	-1.97394	0.0483881	0.371882	24.4102	23.2032	19.3302	27.8089	32.7711	28.4742	2495.98	0.00713763	0.134281	0.0531546	0.957609	0.999799	23.2813	20.2628	20.8772	21.3662	20.1824	21.2394	not.dependent	not.dependent	not.dependent
Commd9	405.543	0.0796788	0.0987851	0.806587	0.419904	0.586054	30.1005	32.9474	27.6411	36.9185	33.4121	35.5114	30.5221	35.6836	1071.29	0.0330093	0.253032	0.130455	0.896206	0.987585	36.6127	42.8252	47.0748	52.1375	45.6869	33.6087	1238.84	0.0250298	0.139487	0.179442	0.857591	0.999799	46.1939	48.445	45.9936	47.5148	40.5687	45.6612	not.dependent	not.dependent	not.dependent
Comt	980.259	0.0151926	0.101391	0.149842	0.880889	0.934081	54.038	55.8556	58.3743	74.2866	67.83	54.8344	51.542	69.5738	2069.37	0.171259	0.171728	0.99727	0.318634	0.782352	50.1802	44.9972	43.0764	47.4623	41.0964	41.6309	3387.63	-0.1701	0.148555	-1.14503	0.252196	0.999799	90.5288	69.7212	68.7059	89.0185	76.405	79.2999	not.dependent	not.dependent	not.dependent
Comtd1	99.5545	-0.128928	0.204585	-0.630192	0.528569	0.680805	7.33237	7.47676	10.4798	9.18153	7.82639	7.75285	7.03725	7.38467	794.018	0.556817	0.386039	1.44238	0.149194	0.589836	18.587	11.6885	20.569	14.0028	10.5627	16.3175	509.893	-0.101624	0.187478	-0.542059	0.587778	0.999799	18.7253	21.78	21.828	23.6001	17.967	23.6109	not.dependent	not.dependent	not.dependent
Copa	9633.01	0.252086	0.0405953	6.20974	5.31e-10	1.18e-08	154.905	164.059	163.122	177.609	206.448	206.404	183.248	194.217	29607.2	0.186373	0.0922182	2.021	0.0432796	0.351443	258.441	270.868	239.566	240.045	231.149	244.742	18799.7	0.124979	0.112362	1.11229	0.266013	0.999799	144.724	177.247	139.915	143.565	147.324	121.614	not.dependent	not.dependent	Bmpr1a.upregulated
Copb1	3623.89	0.0700535	0.0537144	1.30418	0.192171	0.339392	115.836	109.744	108.69	114.638	129.284	119.352	109.986	113.201	12879.5	0.0643469	0.119708	0.537532	0.5909	0.919384	156.12	137.467	123.327	139.972	142.259	138.369	8506.83	0.145854	0.117889	1.23721	0.216007	0.999799	86.1382	102.496	83.4689	83.4258	89.7491	67.0559	not.dependent	not.dependent	not.dependent
Copb2	6292.24	0.312748	0.0702759	4.45029	8.58e-06	7.74e-05	173.781	164.879	160.896	160.409	215.03	223.752	194.885	193.862	19626.4	0.145744	0.113486	1.28425	0.199053	0.659067	271.201	251.933	219.29	233.775	225.422	249.893	14162.3	0.262447	0.149902	1.7508	0.0799812	0.857944	146.109	226.613	164.009	150.49	166.756	118.196	not.dependent	not.dependent	Bmpr1a.upregulated
Cope	1467.69	-0.00884764	0.099742	-0.0887053	0.929316	0.961462	91.6215	100.171	96.267	127.583	101.682	111.561	85.8575	117.344	2588.55	0.198782	0.169303	1.17412	0.240345	0.710258	88.8521	104.264	88.5007	83.9159	80.259	97.4253	4906.96	-0.0272208	0.116351	-0.233955	0.81502	0.999799	158.959	173.269	174.301	163.026	160.522	176.155	not.dependent	not.dependent	not.dependent
Copg1	3881.68	-0.0608821	0.0494319	-1.23164	0.218085	0.372108	82.2733	87.1397	83.8743	95.5726	85.0607	86.455	76.9572	83.2976	7211.71	0.0366167	0.12065	0.303497	0.761511	0.960924	64.9842	66.5104	62.9512	63.1095	72.493	64.4965	7953.01	0.0236906	0.104836	0.225978	0.821219	0.999799	76.1936	81.6167	67.6308	71.5747	74.4384	65.591	not.dependent	not.dependent	not.dependent
Copg2	1090.2	-0.0626207	0.0676714	-0.925365	0.354776	0.524026	25.2575	28.0623	26.6386	28.2776	25.9465	26.671	26.2165	25.1049	10944.4	-0.0835507	0.122735	-0.680742	0.496035	0.885099	100.076	100.09	88.9496	111.996	93.7632	116.5	7683.99	-0.0155663	0.119363	-0.130412	0.896241	0.999799	56.8195	72.5312	70.2417	66.0052	69.1115	61.7441	not.dependent	not.dependent	not.dependent
Coprs	493.185	0.212207	0.124686	1.70193	0.0887684	0.192005	71.8199	76.9415	74.8031	62.1421	73.3632	96.0399	84.308	80.6102	588.66	0.0831705	0.332144	0.250405	0.802274	0.970183	46.3978	41.0232	41.1895	41.3228	38.93	56.5587	1397.53	0.0644965	0.177647	0.363059	0.716561	0.999799	71.1753	113.123	116.839	88.6801	93.7059	94.5954	not.dependent	not.dependent	not.dependent
Cops2	3879.67	-0.110936	0.0591979	-1.87398	0.0609328	0.144064	203.567	188.903	189.445	194.472	193.401	187.218	175.783	175.3	8203.63	-0.132853	0.143145	-0.928099	0.353356	0.808027	129.42	117.626	108.592	137.444	99.9524	140.958	9788.06	0.102798	0.121932	0.843076	0.399186	0.999799	145.885	131.944	118.438	123.146	141.82	99.8159	not.dependent	not.dependent	not.dependent
Cops3	2147.84	-0.30578	0.0708464	-4.31611	1.59e-05	0.000134043	172.66	170.332	163.513	178.133	139.493	157.929	126.728	133.843	6503.84	-0.284982	0.123886	-2.30035	0.0214287	0.241768	140.748	149.6	150.323	211.862	179.933	174.756	5686.23	-0.0944283	0.115806	-0.8154	0.414843	0.999799	122.004	133.666	139.113	136.137	151.236	125.05	not.dependent	not.dependent	Bmpr1a.downregulated
Cops4	1839.28	-0.0453572	0.0614692	-0.737885	0.460584	0.621516	119.008	108.732	112.971	120.84	113.914	112.973	109.419	113.176	4150.94	0.0944551	0.152055	0.62119	0.534474	0.901586	100.903	106.059	81.2988	95.7451	90.2033	100.14	5570.01	0.0427495	0.107228	0.398679	0.69013	0.999799	119.791	123.914	127.259	117.854	123.476	110.915	not.dependent	not.dependent	not.dependent
Cops5	1720.1	-0.206681	0.0629696	-3.28223	0.00102989	0.00502764	107.795	116.686	114.127	118.596	96.2758	105.036	96.6506	100.187	3813.61	-0.171161	0.17299	-0.989425	0.322455	0.786009	90.8074	91.2134	76.0166	111.44	81.3685	113.353	6187.22	-0.0164597	0.113826	-0.144603	0.885024	0.999799	130.529	136.009	145.747	138.167	138.421	130.924	not.dependent	not.dependent	Bmpr1a.downregulated
Cops6	2354.06	-0.156771	0.0620249	-2.52755	0.0114863	0.0372664	213.71	205.555	220.156	226.237	187.829	208.245	193.61	188.868	6856.12	0.0652087	0.154688	0.42155	0.673354	0.940974	205.339	190.252	260.216	232.123	161.511	218.058	6454.72	-0.178153	0.103019	-1.72931	0.0837527	0.872382	220.722	228.367	215.044	244.193	242.904	238.06	not.dependent	not.dependent	Bmpr1a.downregulated
Cops7a	1998.57	-0.0529555	0.0770979	-0.68686	0.492171	0.649811	109.202	126.168	114.201	120.468	110.808	133.013	102.294	117.851	5123.35	-0.03801	0.122962	-0.30912	0.75723	0.960309	130.856	137.275	132.387	138.21	145.377	156.3	5644.83	-0.1949	0.119497	-1.631	0.102891	0.955721	112.038	138.57	136.455	148.238	148.546	134.045	not.dependent	not.dependent	not.dependent
Cops7b	631.651	-0.25665	0.08569	-2.99509	0.00274359	0.011542	23.512	21.7533	21.3616	25.8246	20.9695	21.4257	17.1744	17.6984	1201.68	0.169057	0.223265	0.757201	0.44893	0.862449	18.4927	25.5764	22.4438	19.4157	19.7175	22.6884	1719.88	-0.021773	0.130575	-0.166748	0.867569	0.999799	28.2066	28.9608	25.2715	28.6431	25.1679	28.1512	not.dependent	not.dependent	Bmpr1a.downregulated
Cops8	1778.88	-0.0716871	0.0855117	-0.838331	0.401845	0.569594	69.0705	70.634	61.0457	72.6462	66.805	68.2914	54.7147	72.4403	7253.38	0.294996	0.115968	2.54378	0.0109659	0.165761	134.207	138.904	134.232	118.703	106.175	126.121	5640.45	-0.0143254	0.114477	-0.125138	0.900415	0.999799	79.1657	102.603	90.3642	91.8667	92.1581	82.8293	not.dependent	not.dependent	not.dependent
Cops9	598.096	-0.0620795	0.156121	-0.397636	0.690899	0.808024	366.739	381.276	329.505	253.782	289.11	300.966	382.481	312.95	240.369	0.797207	0.433919	1.83723	0.0661763	0.423528	62.7478	82.5291	74.6508	47.4056	46.7582	40.6282	1808.04	-0.128432	0.15965	-0.804459	0.421132	0.999799	299.802	286.877	326.789	309.164	275.721	371.116	not.dependent	not.dependent	not.dependent
Copz1	2128.66	-0.123634	0.0624935	-1.97836	0.0478886	0.11919	116.593	119.422	112.145	129.726	111.64	103.484	108.028	115.532	9127.6	-0.0699034	0.101409	-0.689324	0.49062	0.883115	225.027	216.46	228.402	258.872	243.999	240.791	6505.09	-0.0860693	0.121631	-0.707625	0.479178	0.999799	162.848	143.431	142.613	157.962	152.62	153.796	not.dependent	not.dependent	not.dependent
Copz2	276.171	-0.0490937	0.143272	-0.34266	0.731854	0.836302	37.1758	31.7548	32.5744	49.3262	42.7376	32.4045	29.337	39.817	1373.21	0.0446172	0.214742	0.207771	0.835408	0.976035	77.6744	65.3662	69.4707	72.9357	83.3558	62.8367	1127.6	-0.243667	0.183404	-1.32859	0.183985	0.999799	58.1893	49.5727	51.2883	59.8152	50.3356	72.919	not.dependent	not.dependent	not.dependent
Coq10a	231.767	0.519876	0.120908	4.29978	1.71e-05	0.00014333	13.1107	14.5511	11.5995	14.7597	19.0865	21.3636	16.7064	18.1512	443.953	-0.176159	0.355026	-0.496187	0.619762	0.923164	13.5613	15.3467	12.9726	13.2787	16.0426	21.359	784.295	0.175157	0.177935	0.984387	0.324925	0.999799	18.9699	30.7355	24.6567	22.6051	20.1903	20.9087	not.dependent	not.dependent	Bmpr1a.upregulated
Coq10b	224.479	-0.631273	0.133581	-4.72578	2.29e-06	2.41e-05	19.2603	19.1988	19.6836	16.0671	12.5502	11.1366	12.5763	11.369	408.401	-0.263259	0.379297	-0.694071	0.487638	0.881506	12.6765	9.58575	9.10875	14.9807	8.42458	12.9743	595.137	-0.206562	0.171043	-1.20766	0.227177	0.999799	12.6558	11.642	11.6891	15.2632	13.969	11.9915	not.dependent	not.dependent	Bmpr1a.downregulated
Coq2	882.353	-0.26626	0.0894329	-2.9772	0.00290895	0.012124	47.8515	53.1426	43.8248	50.7147	38.7972	45.1753	37.643	42.0411	3593.59	0.103462	0.173999	0.594616	0.5521	0.907235	86.7821	90.1604	86.3116	93.486	65.8706	99.8522	2881.54	-0.0330743	0.132703	-0.249236	0.803179	0.999799	58.5114	70.0074	68.3704	65.5556	60.3228	69.5056	not.dependent	not.dependent	Bmpr1a.downregulated
Coq3	362.499	0.303648	0.133486	2.27476	0.0229203	0.0659445	13.9008	12.8087	10.5715	10.0113	15.8375	14.8192	14.6729	13.7449	688.382	0.332371	0.278632	1.19287	0.232921	0.701971	10.643	11.8531	10.8176	8.60139	8.04427	11.0488	1296.18	0.286868	0.163985	1.74936	0.0802286	0.859148	14.8877	21.8321	20.9131	14.1979	17.4268	14.5377	not.dependent	not.dependent	not.dependent
Coq4	232.054	0.0617504	0.15389	0.401263	0.688227	0.805915	8.292	9.56103	9.92737	14.1258	9.93879	11.2917	9.34873	12.8584	854.166	0.00846025	0.339548	0.0249162	0.980122	0.996333	18.1845	19.5171	13.3629	15.4881	26.51	11.63	767.477	0.056531	0.159429	0.354585	0.722901	0.999799	16.409	15.8114	14.8956	15.8517	13.0627	15.0009	not.dependent	not.dependent	not.dependent
Coq5	605.953	-0.0477716	0.098607	-0.484465	0.628056	0.762949	27.5303	25.5827	23.1899	30.6036	28.6364	25.3903	21.7395	27.8195	1248.75	-0.114594	0.238662	-0.480152	0.63112	0.926056	17.8606	23.6539	28.4133	28.6839	26.0934	25.0195	1154.3	-0.0401181	0.128042	-0.31332	0.754038	0.999799	22.0096	22.3625	20.4604	22.5085	21.6586	20.7533	not.dependent	not.dependent	not.dependent
Coq6	374.838	-0.0261614	0.102168	-0.256064	0.797902	0.880801	21.6406	20.5284	19.0287	22.6779	19.5981	23.4499	19.5121	20.5135	939.407	-0.113498	0.295481	-0.384111	0.700896	0.947612	21.2686	29.8769	33.8381	27.9661	44.5438	29.328	1463.51	-0.042444	0.1253	-0.338739	0.734806	0.999799	35.0543	39.7419	36.9874	38.9967	36.0003	36.7074	not.dependent	not.dependent	not.dependent
Coq7	393.612	-0.412653	0.127423	-3.23845	0.00120181	0.0057538	58.2549	54.9243	60.0088	47.7891	38.8297	45.4524	45.5728	38.9331	1055.9	-0.243681	0.269162	-0.905329	0.365291	0.816631	39.3638	52.8746	44.3155	49.3431	48.7185	71.8911	1353.44	0.0269265	0.126459	0.212927	0.831384	0.999799	66.3751	74.5209	73.0548	72.1064	68.2891	66.0205	not.dependent	not.dependent	Bmpr1a.downregulated
Coq8a	708.315	0.578868	0.123578	4.68424	2.81e-06	2.9e-05	9.70788	10.6528	11.0102	13.4434	16.3228	19.4655	12.5684	18.8854	1990.19	-0.158589	0.206555	-0.767782	0.442617	0.857446	20.8155	21.6434	14.2199	18.4138	21.5034	22.8541	1669.82	-0.00686182	0.167941	-0.0408584	0.967409	0.999799	14.105	22.0436	18.562	21.004	17.9669	19.8888	not.dependent	not.dependent	Bmpr1a.upregulated
Coq8b	411.43	0.272637	0.126398	2.15698	0.0310071	0.0844258	11.3796	10.8139	12.1253	16.8778	15.1407	15.5796	12.9527	17.9619	1096.17	-0.0363454	0.279783	-0.129906	0.896641	0.987585	17.9543	15.7396	27.3775	18.6741	24.3001	22.6822	1659.41	-0.132756	0.1426	-0.930967	0.351871	0.999799	26.5034	29.6527	30.0355	31.1251	27.0766	32.8657	not.dependent	not.dependent	not.dependent
Coq9	898.792	0.251268	0.0764289	3.28761	0.00101042	0.00494474	37.6211	38.1509	39.9224	46.4165	48.6257	53.268	42.5057	49.0277	2340.53	0.151091	0.167543	0.901799	0.367163	0.818119	51.6471	60.1569	60.2005	52.4628	52.6451	58.9043	2533.48	0.0924459	0.128812	0.717679	0.472955	0.999799	60.1246	59.0505	60.4993	54.6148	51.0871	57.7215	not.dependent	not.dependent	Bmpr1a.upregulated
Coro1a	158.508	-0.88224	0.174061	-5.06858	4.01e-07	4.96e-06	9.85922	8.54225	9.42536	10.0234	4.17957	6.54648	4.3465	6.07551	556.135	-0.553649	0.350506	-1.57957	0.114205	0.540348	12.1168	11.5629	10.2254	14.2753	28.0622	13.7589	366.971	-0.169279	0.253865	-0.666808	0.504895	0.999799	8.70509	7.7975	9.61084	11.1727	6.29499	10.6841	not.dependent	not.dependent	Bmpr1a.downregulated
Coro1b	2790.81	0.00890393	0.091508	0.0973022	0.922486	0.957173	106.496	109.871	107.138	137.208	115.022	129.309	94.5956	128.497	6108.28	0.119676	0.139685	0.856758	0.391579	0.832495	149.92	138.265	143.231	127.063	129.565	163.339	6571.28	-0.00530438	0.126176	-0.0420395	0.966467	0.999799	132.427	143.862	146.259	136.46	125.664	148.018	not.dependent	not.dependent	not.dependent
Coro1c	3918.28	0.0566079	0.063	0.898538	0.368899	0.537634	79.189	83.2064	83.6145	86.467	89.179	97.6916	77.8004	85.0106	9032.49	0.095412	0.107316	0.889072	0.373965	0.822151	94.5777	95.007	104.032	94.8035	94.3814	100.938	4363.82	0.148454	0.126553	1.17306	0.240771	0.999799	39.9474	54.6061	46.5064	37.8719	44.6279	40.9715	not.dependent	not.dependent	not.dependent
Coro2a	90.8415	0.125773	0.205267	0.612729	0.540055	0.690612	1.86407	1.63068	1.55993	1.28748	1.49679	2.1414	1.65831	1.83431	243.599	-1.14415	0.559192	-2.04608	0.040748	0.341623	1.92052	0.660933	1.52516	3.06057	1.89495	4.65187	134.224	0.278512	0.258472	1.07753	0.281243	0.999799	1.24138	1.37927	1.20891	1.04116	0.995809	1.02676	not.dependent	not.dependent	not.dependent
Coro2b	394.613	-0.0946003	0.0913166	-1.03596	0.300221	0.468102	8.39068	8.06726	8.59003	9.90707	8.9952	7.95353	7.18674	8.70249	1587.22	0.0485032	0.238023	0.203775	0.838529	0.976701	16.4618	15.5982	19.2863	14.1157	22.7144	15.7068	653.22	-0.255611	0.165003	-1.54912	0.121352	0.999799	5.90505	5.90981	6.36137	6.28694	7.05366	7.77001	not.dependent	not.dependent	not.dependent
Coro7	634.577	0.116266	0.102943	1.12942	0.258719	0.422133	12.0505	13.4193	11.3128	17.6085	14.5742	13.7121	12.0082	17.5328	1700.37	0.0201278	0.223848	0.0899175	0.928353	0.991122	19.2997	19.9743	23.5053	18.3089	43.655	22.7255	1634.94	0.136531	0.144183	0.94693	0.343674	0.999799	12.6523	17.637	15.0075	13.2482	13.3466	13.313	not.dependent	not.dependent	not.dependent
Cotl1	1257.27	0.0245374	0.0690278	0.355471	0.722237	0.828648	59.6632	59.0657	66.2317	62.4752	65.2515	63.765	63.7457	62.1395	2594.81	0.0683832	0.217777	0.314006	0.753517	0.960114	68.0699	61.058	93.2072	64.7493	93.3285	64.9935	2035.69	-0.129739	0.155286	-0.835482	0.403447	0.999799	58.4201	59.8081	53.4585	54.9518	54.2671	67.4285	not.dependent	not.dependent	not.dependent
Cox10	538.969	0.276912	0.0756622	3.65985	0.000252364	0.00149356	11.9442	12.8728	12.1986	14.2426	15.965	16.3003	14.6443	15.502	1556.27	0.0684604	0.232128	0.294925	0.768051	0.962292	26.9639	19.9808	16.6057	20.495	23.4947	20.0098	893.527	0.291937	0.162489	1.79665	0.0723908	0.82413	10.3903	15.3039	12.6366	9.92696	9.65652	10.6263	not.dependent	not.dependent	Bmpr1a.upregulated
Cox11	280.868	-0.32468	0.123703	-2.62468	0.00867314	0.0298284	36.7022	34.5925	30.4715	31.8875	26.8759	28.4497	26.8314	25.7014	410.09	-0.603028	0.370605	-1.62714	0.103706	0.519671	11.0775	13.1731	14.1911	21.7423	13.7586	24.1513	748.289	-0.105359	0.156826	-0.671824	0.501696	0.999799	24.593	26.9275	27.3922	27.4847	31.4781	23.0527	not.dependent	not.dependent	Bmpr1a.downregulated
Cox14	737.119	0.257093	0.0838582	3.0658	0.00217087	0.00943219	109.305	126.256	116.172	109.607	144.115	149.836	132.31	135.108	1934.59	0.0154312	0.235134	0.0656273	0.947675	0.991122	204.99	170.725	153.066	143.172	240.052	167.879	2126.19	0.0132618	0.128916	0.102872	0.918065	0.999799	161.872	188.942	173.483	166.586	156.402	179.414	not.dependent	not.dependent	Bmpr1a.upregulated
Cox15	1106.86	-0.0425432	0.0700044	-0.607721	0.543372	0.692803	18.8504	19.0695	18.7915	19.1257	18.2447	19.8315	18.3553	17.8783	3191.87	-0.392995	0.187297	-2.09825	0.0358831	0.321362	23.9396	16.6076	21.6202	25.9938	33.2256	26.5337	2295.45	0.107552	0.115891	0.928039	0.353387	0.999799	15.738	19.0375	16.5856	16.2324	16.1238	14.0658	not.dependent	not.dependent	not.dependent
Cox16	382.396	-0.287968	0.0976265	-2.94969	0.0031809	0.0130463	66.4735	85.3347	76.8915	72.2595	67.4443	55.7793	62.1491	68.4712	2263.37	0.000833218	0.19255	0.00432729	0.996547	0.999041	196.073	284.143	175.668	225.155	240.54	176.642	879.384	-0.160077	0.184189	-0.86909	0.384798	0.999799	96.6175	77.7619	96.1506	85.7769	86.1036	90.0655	not.dependent	not.dependent	Bmpr1a.downregulated
Cox17	265.94	-0.0604187	0.124818	-0.484054	0.628348	0.763103	77.1871	72.8006	67.041	47.4545	63.1467	65.0008	78.1768	50.8993	765.999	-0.155166	0.266531	-0.58217	0.560452	0.90981	88.1634	104.026	64.0784	59.0646	39.4285	70.8358	1688.56	0.102001	0.133361	0.764847	0.444363	0.999799	180.577	223.884	222.316	180.826	171.336	193.059	not.dependent	not.dependent	not.dependent
Cox18	202.032	-0.249433	0.133895	-1.86289	0.0624773	0.146978	15.8708	19.0525	17.0143	19.65	14.4627	15.7801	12.203	17.4908	241.677	-0.768059	0.494598	-1.5529	0.120448	0.55141	7.71051	4.75192	6.23249	9.42049	16.3933	7.77985	616.934	-0.15923	0.162443	-0.980219	0.326978	0.999799	16.2587	19.4633	20.7118	20.3191	20.249	20.5709	not.dependent	not.dependent	not.dependent
Cox19	303.952	-0.0342198	0.116684	-0.293269	0.769317	0.860585	11.5689	10.3737	8.89092	12.7317	10.9897	9.70728	14.0995	10.9694	1651.8	-0.176962	0.215116	-0.822636	0.410715	0.840286	31.7109	22.9688	21.9272	32.9841	28.8153	29.2089	1638.56	-0.124665	0.170793	-0.72992	0.465439	0.999799	52.9233	36.4481	46.6391	46.7092	41.4158	53.24	not.dependent	not.dependent	not.dependent
Cox20	149.941	-0.208162	0.167479	-1.24292	0.213899	0.367227	78.0813	65.394	78.4253	62.9859	61.4456	58.693	74.9669	54.5244	475.282	-0.172312	0.388469	-0.443568	0.657355	0.935611	70.6165	105.11	87.2388	79.6443	151.298	80.7152	1058.03	-0.231791	0.146275	-1.58463	0.11305	0.981389	186.996	167.25	190.175	207.105	208.771	210.378	not.dependent	not.dependent	not.dependent
Cox4i1	5802.04	0.0286687	0.0787115	0.364225	0.71569	0.824612	1002.63	1058.57	1002.44	928.389	999.555	1060.55	1027.3	1011.56	8308.18	-0.0489983	0.151871	-0.32263	0.746975	0.95867	570.907	667.709	543.288	668.125	524.733	769.531	13561.5	0.00799684	0.133346	0.0599706	0.952179	0.999799	909.304	1007.11	1065.61	930.294	873.881	1072.41	not.dependent	not.dependent	not.dependent
Cox4i2	18.6489	-0.357211	0.384733	-0.928464	0.353167	0.522537	3.21195	3.85732	3.81665	4.36959	4.72239	2.44806	2.37757	2.10203	134.595	-0.231395	0.594862	-0.388989	0.697284	0.946285	14.3479	8.57915	8.45786	15.4019	10.5383	13.1171	53.1782	-0.52419	0.475337	-1.10277	0.270125	0.999799	4.09735	3.52176	2.73601	5.03329	2.6547	6.74616	not.dependent	not.dependent	not.dependent
Cox5a	1675.82	0.0499148	0.121803	0.409797	0.681955	0.801066	400.089	383.374	383.638	286.617	376.465	386.925	402.082	353.418	4110.97	0.0798172	0.160705	0.49667	0.619422	0.923164	391.418	382.216	356.408	418.509	302.927	410.841	4509.48	0.19314	0.143794	1.34317	0.179218	0.999799	354.839	477.986	490.119	354.555	375.666	393.843	not.dependent	not.dependent	not.dependent
Cox5b	676.875	0.0528689	0.113324	0.46653	0.640836	0.772737	104.082	94.3201	115.577	90.8209	113.767	101.722	113.659	94.484	2955.69	0.07198	0.200157	0.359618	0.719133	0.95297	177.588	226.34	177.703	181.213	157.291	243.946	5418.89	-0.0532963	0.122743	-0.434209	0.664137	0.999799	273.765	305.209	319.918	311.792	290.107	307.945	not.dependent	not.dependent	not.dependent
Cox6a1	1172.08	-0.0513113	0.23851	-0.215133	0.829664	0.899902	347.35	397.413	358.424	234.651	278.406	321.729	407.786	291.312	3909.4	0.0580392	0.145403	0.399161	0.689774	0.945742	479.111	536.172	469.007	456.428	539.537	505.554	5667.52	0.0331323	0.121666	0.272322	0.785375	0.999799	654.039	679.047	701.294	649.91	609.157	678.793	not.dependent	not.dependent	not.dependent
Cox6b1	2104.37	0.0339555	0.0675651	0.50256	0.615274	0.752151	735.142	693.523	709.595	467.064	551.623	465.154	873.425	567.733	9850.81	0.253084	0.145305	1.74174	0.0815537	0.466864	1212.04	1186.47	1022.83	1159.16	807.024	1076.67	5079.13	-0.102105	0.138017	-0.739799	0.459422	0.999799	566.498	494.302	594.392	553.458	511.157	610.358	not.dependent	not.dependent	not.dependent
Cox6b2	406.17	-0.0458903	0.126686	-0.362238	0.717174	0.825632	160.745	146.191	144.853	118.997	128.381	138.778	155.186	138.181	171.032	0.0837517	0.543107	0.154208	0.877445	0.984423	29.3004	35.2139	41.1833	35.038	37.5538	34.8369	1422.91	-0.120608	0.145428	-0.829337	0.406914	0.999799	218.534	229.516	241.482	240.946	229.142	244.186	not.dependent	not.dependent	not.dependent
Cox6c	1139.14	-0.172157	0.150179	-1.14635	0.251651	0.413819	501.059	438.595	496.386	353.38	404.919	362.536	490.669	341.95	2137.63	0.00566888	0.206843	0.0274067	0.978135	0.996333	342.596	315.068	404.296	373.758	291.073	443.802	9333.04	-0.028384	0.122678	-0.23137	0.817027	0.999799	1254.75	1139.61	1182.94	1198.02	1098.96	1186.18	not.dependent	not.dependent	not.dependent
Cox7a1	138.753	0.27451	0.214309	1.28091	0.200225	0.349885	115.041	101.512	114.936	66.7068	107.818	122.569	153.396	111.479	48.2907	-0.479699	1.37835	-0.348024	0.727822	0.953995	10.5839	8.83458	15.8085	30.6566	0	25.7184	348.454	-0.245452	0.225625	-1.08788	0.276649	0.999799	61.5243	92.3173	107.808	99.0122	101.378	85.295	not.dependent	not.dependent	not.dependent
Cox7a2	1864.61	-0.149068	0.0730599	-2.04035	0.0413155	0.106273	409.523	429.9	425.877	415.881	370.922	424.693	350.687	377.645	483.937	-0.0968308	0.506132	-0.191315	0.848279	0.9779	62.6705	39.3781	31.594	66.2325	16.2104	69.7719	4637.28	-0.0478848	0.139545	-0.34315	0.731485	0.999799	366.3	390.734	472.978	412.598	405.569	424.145	not.dependent	not.dependent	not.dependent
Cox7a2l	3475.57	0.145746	0.0615844	2.36661	0.0179519	0.0537628	294.432	299.082	311.623	309.737	339.761	332.186	350.298	330.083	11095.4	0.237872	0.144862	1.64207	0.100576	0.512912	448.714	520.423	620.694	410.995	462.869	539.134	12161.1	0.0154081	0.10857	0.141918	0.887145	0.999799	522.682	500.089	480.871	476.305	485.953	486.827	not.dependent	not.dependent	not.dependent
Cox7b	1517.23	-0.566384	0.114736	-4.93641	7.96e-07	9.17e-06	254.645	245.892	261.997	195.85	167.852	162.171	170.222	156.226	1223.58	-0.422889	0.225161	-1.87816	0.0603592	0.407483	50.816	54.5781	43.0364	70.1192	61.49	77.2142	3974.52	-0.266906	0.145001	-1.84072	0.0656623	0.78781	172.173	140.813	169.122	176.977	199.819	194.248	not.dependent	not.dependent	Bmpr1a.downregulated
Cox7b2	11.2751	-1.90525	0.638291	-2.98493	0.00283642	0.0118786	5.70092	4.8964	3.5055	8.53973	0.253286	1.07534	3.3963	1.23558	36.0023	-1.39041	1.15082	-1.20819	0.226975	0.695284	2.22138	4.37872	1.66925	6.40672	13.2881	3.13669	21.8886	-0.31841	0.64776	-0.491555	0.623034	0.999799	1.32227	3.14519	3.3475	3.82668	2.76727	2.79567	not.dependent	not.dependent	Bmpr1a.downregulated
Cox7c	3646.26	-0.0619584	0.141666	-0.437355	0.661854	0.788099	1245.93	1312.54	1296.29	861.725	1058.11	1223.99	1234.28	1040.25	1829.92	0.0550466	0.212274	0.259319	0.795389	0.968557	257.479	210.28	308.606	265.785	220.255	296.081	9913.49	0.0223585	0.125618	0.177988	0.858732	0.999799	1123.37	1410.23	1430.92	1297.6	1235.53	1266.21	not.dependent	not.dependent	not.dependent
Cox8a	1690.91	-0.156583	0.0942969	-1.66053	0.0968079	0.204995	532.871	581.522	602.251	504.26	493.388	464.194	527.63	517.192	882.134	-0.546057	0.302273	-1.8065	0.0708395	0.440827	106.943	116.108	71.7268	112.001	172.49	168.865	5202.25	-0.175288	0.133731	-1.31075	0.189942	0.999799	707.492	594.785	611.498	689.355	684.748	737.341	not.dependent	not.dependent	not.dependent
Cox8c	10.0351	0.487828	0.518465	0.940908	0.346752	0.516729	5.44546	4.02942	4.12112	2.17522	7.35487	3.28689	6.60618	5.66504	26.3839	0.183906	1.61393	0.113949	0.909278	0.989416	2.32286	7.94675	7.65334	5.92038	0	10.6771	18.7764	1.8932	0.730306	2.59234	0.00953246	0.264885	3.03122	6.94314	8.0394	1.53903	1.26877	1.89894	not.dependent	not.dependent	not.dependent
Cpa1	103.492	1.18386	0.206157	5.74252	9.33e-09	1.65e-07	2.78323	4.23412	4.26868	2.82725	8.01482	9.95179	6.80438	7.92003	743.94	-0.786836	0.439343	-1.79094	0.073303	0.446012	12.0331	7.48615	22.826	17.2809	18.5886	41.2425	623.876	-0.129815	0.253793	-0.5115	0.609001	0.999799	8.66165	20.0941	17.7736	13.6377	17.5665	17.8609	not.dependent	not.dependent	Bmpr1a.upregulated
Cpa2	598.452	0.796504	0.095179	8.36849	5.84e-17	3.72e-15	28.5351	25.8507	31.9334	38.5502	59.5285	54.7748	51.3534	52.0207	3201.8	-0.371195	0.19033	-1.95026	0.0511447	0.381286	70.6459	79.6166	96.3146	93.786	136.671	107.031	2795.13	-0.0672179	0.117979	-0.569743	0.568852	0.999799	79.4838	77.1846	80.2211	84.9741	81.7556	75.5957	not.dependent	not.dependent	Bmpr1a.upregulated
Cpa3	115.354	0.853455	0.329354	2.5913	0.00956131	0.0322373	3.61182	3.82804	9.94827	10.5798	9.47299	17.4909	11.4509	10.9864	1138.52	-0.397182	0.937005	-0.423884	0.67165	0.940812	45.0204	30.17	5.94603	33.9513	65.1586	14.3074	506.009	1.03044	0.283627	3.63308	0.000280053	0.0200298	26.3343	12.4254	14.2391	10.886	6.91012	7.7951	not.dependent	Stra8.upregulated	Bmpr1a.upregulated
Cpd	5007.03	0.128783	0.0627551	2.05215	0.0401548	0.10396	46.5857	49.6149	52.1701	58.0345	64.8445	53.6712	52.9259	55.2002	11803.1	-0.0598159	0.110894	-0.539396	0.589614	0.919136	50.1293	52.6678	47.8496	55.9765	49.7973	59.2673	6177.27	0.194288	0.137443	1.41359	0.157482	0.999799	28.2544	28.7388	24.0737	22.0278	28.3185	19.093	not.dependent	not.dependent	not.dependent
Cpe	2657.93	0.195606	0.0546491	3.5793	0.00034451	0.00194537	106.078	104.644	106.738	122.992	138.848	122.368	122.995	121.349	22803.2	-0.0990881	0.143362	-0.691174	0.489456	0.88251	447.256	368.381	416.24	429.679	566.537	390.554	6024.4	-0.0601328	0.130436	-0.461012	0.64479	0.999799	112.735	113.594	89.2919	107.634	100.355	111.598	not.dependent	not.dependent	Bmpr1a.upregulated
Cpeb1	769.887	0.474524	0.156151	3.03887	0.0023747	0.0102315	20.9375	21.3033	19.2035	15.3148	24.8116	35.4438	20.8333	24.9978	3004.81	0.392732	0.210306	1.86744	0.0618406	0.411169	59.5511	56.1092	60.7242	46.3769	35.8904	56.0529	2823.15	0.109344	0.447859	0.244149	0.807115	0.999799	15.3347	47.1367	38.5717	29.3063	35.4464	26.084	not.dependent	not.dependent	Bmpr1a.upregulated
Cpeb2	250.962	0.658365	0.163036	4.03816	5.39e-05	0.000393948	1.77395	1.97723	2.70044	2.64811	3.9398	4.42333	2.83378	3.22156	2331.58	0.323215	0.208964	1.54675	0.121924	0.553208	13.8202	14.9831	12.4422	12.0857	8.58285	13.9322	1155.03	0.419607	0.195434	2.14705	0.0317895	0.552733	4.65738	7.95696	6.30848	4.2389	5.90695	3.64709	not.dependent	not.dependent	Bmpr1a.upregulated
Cpeb3	207.779	0.491928	0.150362	3.27162	0.00106934	0.00519469	3.63918	4.28423	4.38321	5.0183	5.94516	5.45119	4.74948	7.23376	1292.94	-0.228126	0.24143	-0.944896	0.344712	0.803002	10.9246	9.9253	6.71482	9.41826	7.62597	12.7945	369.698	0.348615	0.220152	1.58352	0.113303	0.981936	2.39098	3.24668	2.46084	2.07756	2.7332	1.38514	not.dependent	not.dependent	Bmpr1a.upregulated
Cpeb4	446.138	0.51972	0.153226	3.39185	0.000694232	0.00359471	10.8845	11.4744	13.2764	13.7655	21.7555	17.3579	15.3595	20.2385	1851.79	-0.0419617	0.192624	-0.217843	0.827552	0.973926	11.2015	14.1838	14.0037	13.8241	15.6664	14.6496	1269.59	0.435724	0.182615	2.38603	0.0170313	0.382564	6.69246	8.95365	7.11284	4.75021	7.65677	4.30943	not.dependent	not.dependent	Bmpr1a.upregulated
Cped1	529.296	0.133232	0.104334	1.27698	0.201608	0.351726	8.35345	8.05148	8.16427	8.73024	11.1193	9.27264	7.48714	8.49439	1291.8	-0.0861964	0.257072	-0.335301	0.737398	0.955697	7.78349	8.1246	6.72829	6.60574	11.1387	7.47492	733.757	0.139489	0.183984	0.75816	0.448355	0.999799	5.2878	4.55288	3.49271	3.92703	4.60614	3.33727	not.dependent	not.dependent	not.dependent
Cplx2	912.691	0.396011	0.0718347	5.51281	3.53e-08	5.47e-07	11.0735	11.0229	11.7477	14.0675	17.1679	16.4114	14.9116	14.8438	4385.51	0.0840028	0.175466	0.47874	0.632123	0.926152	30.5569	36.7917	32.0617	31.8651	40.534	26.71	1240.6	0.0496549	0.152108	0.326446	0.744087	0.999799	9.78247	11.0474	7.36701	8.94617	9.21636	8.16783	not.dependent	not.dependent	Bmpr1a.upregulated
Cpm	137.645	-0.162238	0.174079	-0.931981	0.351346	0.521331	2.1321	2.05644	2.43764	3.12406	2.35624	2.5225	2.18365	1.60605	420.605	-0.358513	0.430898	-0.832015	0.405401	0.838547	3.60454	1.60215	2.34939	2.2455	3.92501	4.04064	254.34	0.102404	0.229608	0.445995	0.655601	0.999799	1.65855	1.93784	1.51482	1.91008	1.51838	1.19518	not.dependent	not.dependent	not.dependent
Cpne1	1363.45	-0.0650089	0.109343	-0.594541	0.55215	0.700087	41.2208	38.8345	39.1	31.9776	33.2038	37.1146	37.2019	37.1427	2543.5	0.0280974	0.305662	0.091923	0.926759	0.991122	58.2473	36.5537	42.4737	39.906	36.321	56.3242	3171.95	0.0349404	0.139583	0.25032	0.80234	0.999799	28.2275	37.6654	34.3928	35.7915	29.414	29.5254	not.dependent	not.dependent	not.dependent
Cpne2	214.198	-0.148371	0.124618	-1.1906	0.233809	0.391974	7.27975	7.62963	8.07614	9.38897	6.53579	7.66445	7.30328	7.83916	384.839	-0.223974	0.399077	-0.56123	0.574641	0.915391	4.6947	6.03185	7.0223	5.41277	6.7849	10.2585	373.048	-0.206815	0.190885	-1.08345	0.278608	0.999799	4.91552	5.92435	5.92824	6.22788	5.87399	6.8964	not.dependent	not.dependent	not.dependent
Cpne3	2906.21	-0.010206	0.0763681	-0.133642	0.893686	0.941548	54.3739	52.8629	51.8335	51.2617	56.1851	54.3159	53.0965	46.1106	5073.46	-0.214481	0.129764	-1.65285	0.0983608	0.507767	31.9046	28.2975	28.2985	36.5052	34.2431	36.5529	4263.1	0.130828	0.138483	0.944724	0.3448	0.999799	23.4093	29.3553	24.564	23.1078	27.8449	18.2782	not.dependent	not.dependent	not.dependent
Cpne5	268.519	-0.0441053	0.131834	-0.334551	0.737964	0.840659	4.30066	3.7547	4.80296	5.33815	4.41076	4.23791	3.79538	5.31522	1041.49	-0.776839	0.235272	-3.30187	0.000960413	0.0325747	5.84971	6.4377	7.20451	12.6703	9.98295	12.7287	1124.01	-0.696997	0.149013	-4.67743	2.9e-06	0.000547296	6.09238	7.94001	7.79731	10.4677	12.1601	11.6361	Meioc.downregulated	Stra8.downregulated	not.dependent
Cpne8	511.99	0.090313	0.112846	0.800322	0.423524	0.589332	17.616	27.9463	22.3662	25.3604	31.1774	21.6632	29.0656	26.2206	1318.98	0.28178	0.21798	1.29268	0.196121	0.655746	24.3783	28.6991	15.0114	24.4428	21.6194	14.8435	1646.41	-0.169765	0.162728	-1.04325	0.296834	0.999799	40.2208	36.9131	31.6795	50.5344	48.6894	44.4841	not.dependent	not.dependent	not.dependent
Cpox	1458.29	0.163474	0.234748	0.696379	0.486191	0.644484	27.7813	32.3277	39.5446	40.7557	37.8368	28.0927	36.9108	55.3601	5605.85	0.013075	0.509274	0.0256739	0.979517	0.996333	30.5271	104.069	64.7907	86.0653	58.1002	63.5074	2536.27	-0.051757	0.215049	-0.240676	0.809807	0.999799	34.2551	18.3949	27.5935	22.7364	32.0841	27.528	not.dependent	not.dependent	not.dependent
Cpped1	900.922	0.0319313	0.0666682	0.478958	0.631968	0.765564	29.0342	30.808	31.9674	33.7082	34.5641	30.0824	31.4719	32.4378	4022.93	-0.119448	0.157068	-0.760482	0.446966	0.860793	57.6823	54.4654	52.0801	56.6119	72.7361	58.273	2125.79	0.0858093	0.134107	0.639858	0.522265	0.999799	33.607	30.8626	28.0902	31.0267	27.564	26.4538	not.dependent	not.dependent	not.dependent
Cpq	742.39	0.136411	0.0758916	1.79744	0.0722654	0.164259	36.7101	34.4607	35.1557	42.5496	45.0104	38.378	39.5004	41.1282	1684.56	-0.348017	0.193001	-1.80319	0.0713578	0.442877	28.247	27.5908	35.0841	39.1215	43.2639	39.0167	2465.31	0.00138919	0.144501	0.00961373	0.992329	0.999799	57.3388	48.6024	41.5809	49.1054	47.4856	47.2507	not.dependent	not.dependent	not.dependent
Cpsf1	3622.99	-0.0680512	0.0712427	-0.955202	0.339475	0.50963	54.6343	63.5653	59.2464	62.2901	58.4204	63.1843	50.0036	59.6255	6195.6	0.134875	0.119972	1.12422	0.26092	0.730432	51.4727	52.6391	54.7539	49.6404	48.4764	55.0994	4433.8	0.070298	0.135876	0.517371	0.604897	0.999799	30.0987	44.2023	36.6516	32.4458	38.1334	31.6259	not.dependent	not.dependent	not.dependent
Cpsf2	2168.61	-0.0869859	0.0557807	-1.55943	0.118896	0.238615	35.6276	34.3893	35.0642	39.3154	35.5132	34.7969	33.9991	32.0158	6651.29	-0.317353	0.134968	-2.35131	0.0187074	0.22463	34.5622	37.2134	35.3264	51.1854	39.2787	49.9358	3335.15	0.0938003	0.134506	0.697369	0.485572	0.999799	18.9864	22.4376	17.9558	18.0994	21.6165	14.7515	not.dependent	not.dependent	not.dependent
Cpsf3	2194.2	-0.220198	0.063614	-3.46147	0.000537236	0.00286939	93.7215	85.1098	95.0108	94.9875	82.8362	85.1232	75.2954	74.7312	6093.23	0.109319	0.118929	0.919198	0.357992	0.810705	89.8837	95.1624	101.458	96.2689	86.6905	96.7428	4826.63	-0.0468903	0.106238	-0.441371	0.658945	0.999799	69.8955	77.123	64.3063	72.5674	74.8367	63.0657	not.dependent	not.dependent	Bmpr1a.downregulated
Cpsf4	820.049	-0.569457	0.0826155	-6.89286	5.47e-12	1.72e-10	47.7126	54.9803	55.7628	50.1149	35.2061	38.8937	34.6728	33.7566	1935.69	0.0101191	0.175969	0.057505	0.954143	0.992186	44.5075	47.1888	53.3764	54.7184	50.4113	47.0041	1762.42	-0.00854386	0.11911	-0.0717309	0.942816	0.999799	41.8585	45.7961	40.7505	43.1641	41.0508	40.6605	not.dependent	not.dependent	Bmpr1a.downregulated
Cpsf4l	122.867	-2.23341	0.183361	-12.1804	3.95e-34	1.45e-31	14.9538	15.7966	15.0189	12.7938	2.80782	3.56483	3.09232	3.44998	31.5317	-0.167974	1.55622	-0.107937	0.914045	0.990296	0	1.69802	1.84197	0.679664	2.55267	0.950276	371.588	-1.85257	0.229315	-8.07871	6.55e-16	1.87e-12	3.72195	7.05704	6.25081	18.3627	20.8031	20.8538	not.dependent	Stra8.downregulated	Bmpr1a.downregulated
Cpsf6	4379.28	-0.188236	0.0601835	-3.1277	0.00176177	0.00793738	113.557	111.993	119.056	131.818	115.501	107.482	100.645	104.494	8618.01	-0.0223323	0.112935	-0.197744	0.843245	0.976953	113.838	115.182	136.514	134.583	116.258	125.406	9350.1	0.0600944	0.117371	0.512002	0.60865	0.999799	64.1024	72.2177	55.612	59.9833	80.2143	45.3944	not.dependent	not.dependent	Bmpr1a.downregulated
Cpsf7	2587.8	-0.0176576	0.0565846	-0.312056	0.754998	0.852522	59.2756	56.7	59.4608	60.2755	64.3481	57.6834	55.456	56.9783	4746.45	-0.0680082	0.133919	-0.507829	0.611573	0.920421	51.9695	46.8326	43.3109	52.0203	51.0894	54.478	6367.7	0.0629916	0.116004	0.543013	0.587121	0.999799	54.7719	71.6585	64.7246	59.6982	62.0581	56.0959	not.dependent	not.dependent	not.dependent
Cpt1a	2922.97	0.176928	0.0692369	2.55539	0.0106068	0.0350818	46.2784	47.6077	51.1595	61.1722	63.1618	55.2647	57.7203	57.7599	6474.21	0.269087	0.121229	2.21967	0.0264414	0.271346	58.6927	59.669	60.8748	56.0493	46.6358	54.6048	3729.09	0.0716139	0.140645	0.509183	0.610624	0.999799	35.5695	33.3528	25.7254	29.3482	32.5189	25.834	not.dependent	not.dependent	Bmpr1a.upregulated
Cpt1b	52.2471	0.142203	0.226911	0.626689	0.530863	0.682875	1.05116	1.56759	1.25181	1.56568	1.62151	1.68955	1.31572	1.34859	81.0579	0.569711	1.18962	0.4789	0.632009	0.926152	1.32877	1.56993	0.893694	1.5832	0	1.1426	190.898	-0.160982	0.237425	-0.678033	0.497751	0.999799	2.17847	2.57861	2.15203	2.3227	2.30923	2.84773	not.dependent	not.dependent	not.dependent
Cpt1c	362.927	-0.096341	0.095154	-1.01247	0.311312	0.479641	8.94214	10.4223	9.09934	11.0059	9.95172	9.67086	8.22102	9.33471	793.505	0.24725	0.263481	0.938401	0.348038	0.805133	11.6971	12.1672	12.6902	9.63931	13.0324	10.0145	1223.78	-0.163559	0.139912	-1.16901	0.242399	0.999799	14.4999	18.6959	15.4064	18.2369	16.439	17.8519	not.dependent	not.dependent	not.dependent
Cpt2	1239.73	0.259795	0.0741615	3.50309	0.00045989	0.00250143	44.5216	40.403	43.5594	44.7469	50.8478	54.4936	47.7379	56.645	3503.7	-0.119238	0.157659	-0.756304	0.449467	0.862774	56.0753	47.6693	60.7193	57.9535	62.3323	68.7472	3062.33	0.146217	0.110458	1.32374	0.185591	0.999799	52.5166	68.6771	57.2441	48.7889	47.8336	50.0179	not.dependent	not.dependent	Bmpr1a.upregulated
Cptp	323.064	0.0550783	0.113565	0.484995	0.62768	0.762759	10.2372	9.99325	9.14759	12.7706	11.1908	9.98031	10.1779	12.2785	682.142	-0.168587	0.306988	-0.549164	0.582893	0.916543	7.73876	8.17209	11.1148	13.2116	8.29625	10.6025	473.823	-0.130861	0.171288	-0.763979	0.44488	0.999799	7.12029	6.46429	6.07226	7.00081	6.82351	7.12894	not.dependent	not.dependent	not.dependent
Cpxm1	1713.43	0.246976	0.0747619	3.3035	0.000954865	0.00470431	44.6469	50.1184	52.0637	56.0952	60.7916	64.8018	52.4493	64.7904	5212.93	0.0936736	0.169814	0.551625	0.581205	0.916078	94.4343	70.9689	97.0004	73.9429	85.9036	100.442	3644.08	0.0133413	0.111293	0.119875	0.904582	0.999799	60.4301	65.6011	54.774	57.258	58.0776	58.0562	not.dependent	not.dependent	Bmpr1a.upregulated
Cpxm2	54.3128	-0.146902	0.258913	-0.56738	0.570456	0.715797	1.52473	1.04836	1.06495	1.31175	1.35394	0.723624	1.15212	1.3181	225.374	-0.344453	0.505431	-0.681503	0.495553	0.885048	1.5853	2.4211	2.38088	1.89896	3.99309	2.66021	103.757	0.0167313	0.318406	0.0525472	0.958093	0.999799	1.11509	1.3585	0.780679	1.03059	0.940687	1.12664	not.dependent	not.dependent	not.dependent
Cpz	198.919	0.0242282	0.126174	0.192023	0.847724	0.912072	6.76495	7.48659	6.14264	7.266	8.23347	6.62843	6.45024	7.05945	788.432	0.293896	0.290407	1.01201	0.311531	0.777625	13.7788	17.3661	16.3935	10.271	16.2171	14.4887	498.763	-0.256922	0.17069	-1.50519	0.132275	0.999799	7.69042	8.25337	8.41752	8.68387	9.12243	10.3912	not.dependent	not.dependent	not.dependent
Cr1l	847.366	0.0393938	0.0745772	0.528228	0.597341	0.737489	44.0604	46.5381	46.4256	51.4708	50.528	46.3852	51.8131	45.4016	2007.52	-0.242982	0.208886	-1.16323	0.244737	0.713388	35.6061	34.7897	26.4848	45.7205	33.5901	40.2931	2310.6	-0.0529989	0.123151	-0.430358	0.666935	0.999799	49.3255	43.5821	43.3308	46.5664	49.0818	44.3719	not.dependent	not.dependent	not.dependent
Crabp1	321.574	0.65449	0.124724	5.2475	1.54e-07	2.12e-06	33.3714	38.3448	36.5804	30.6156	51.1815	61.8869	57.1272	52.5945	760.522	-0.110539	0.316737	-0.348992	0.727095	0.953995	51.0911	39.523	65.2624	43.6225	69.4598	64.2028	1094.25	-0.10624	0.173863	-0.611056	0.541163	0.999799	58.781	74.2062	78.6992	67.6002	67.1821	86.3247	not.dependent	not.dependent	Bmpr1a.upregulated
Crabp2	211.516	-0.400816	0.155928	-2.57051	0.0101547	0.0338768	27.7131	36.5923	25.4757	25.8576	21.4077	25.0292	21.9549	20.1046	341.313	0.280078	0.467713	0.598824	0.54929	0.906287	19.8496	14.7003	28.08	22.1491	9.63338	22.8549	517.812	-0.488534	0.186093	-2.62522	0.00865925	0.247455	23.5287	19.1859	21.9819	27.8474	28.6843	32.3654	not.dependent	not.dependent	Bmpr1a.downregulated
Cracr2b	70.5228	0.153354	0.190064	0.806852	0.419752	0.585939	2.59278	2.57565	3.12516	2.85884	2.86744	3.33075	3.20061	3.28751	388.479	0.126788	0.391603	0.323765	0.746116	0.95853	9.79113	10.9156	11.8368	9.28197	14.5559	7.80182	458.912	-0.0297765	0.187233	-0.159035	0.873642	0.999799	9.23643	14.0921	11.5002	11.0236	11.5404	12.0075	not.dependent	not.dependent	not.dependent
Cradd	148.11	-0.0854172	0.141101	-0.605363	0.544938	0.694047	8.29008	9.31678	9.58475	13.3984	10.4895	9.98072	7.27928	9.80266	421.65	-0.0225108	0.386574	-0.0582314	0.953564	0.992186	12.2191	7.09088	12.3687	14.3756	9.68762	10.3139	475.946	-0.123387	0.173282	-0.712061	0.476427	0.999799	14.6538	12.1725	13.3956	14.9782	13.3472	15.8671	not.dependent	not.dependent	not.dependent
Cramp1l	2461.11	0.158987	0.0523853	3.03496	0.00240571	0.0103491	22.7462	23.5171	24.3671	26.4521	29.3009	27.5896	24.186	27.8587	5475.96	0.297627	0.136404	2.18195	0.0291135	0.288429	26.441	28.8695	30.7694	28.1703	23.1794	22.5475	4112.6	0.090475	0.158039	0.572487	0.566992	0.999799	17.3764	23.4277	17.8096	18.0857	22.0768	13.4764	not.dependent	not.dependent	Bmpr1a.upregulated
Crat	933.942	0.16881	0.0990003	1.70515	0.0881671	0.19112	20.4005	21.7344	20.495	28.7916	29.0101	25.0004	23.1931	27.1751	1818.15	-0.0758661	0.195653	-0.387758	0.698195	0.946285	19.5963	24.3546	21.1191	25.5497	29.4537	20.9729	1558.88	0.0228423	0.130218	0.175417	0.860752	0.999799	16.6282	18.0072	14.7348	16.1309	14.2709	14.1545	not.dependent	not.dependent	not.dependent
Crb2	1072.01	0.174754	0.0909998	1.92037	0.0548108	0.132783	8.94293	11.1847	9.53745	11.9372	11.8364	11.8512	10.3547	13.1657	1694.07	0.263806	0.203952	1.29347	0.195849	0.655746	11.4105	9.89325	11.4431	10.7441	7.68632	10.4851	1869.01	-0.0476508	0.137214	-0.347274	0.728385	0.999799	9.62723	12.1257	9.80917	9.98314	12.3829	9.17864	not.dependent	not.dependent	not.dependent
Crb3	48.2984	1.35436	0.310563	4.36098	1.29e-05	0.00011185	3.02526	2.41088	2.66065	1.16297	5.34327	8.56357	4.25574	6.6696	105.521	0.969267	1.04953	0.923522	0.355735	0.809839	6.26951	6.05546	6.52053	2.41088	0.0864153	7.03482	156.238	0.295144	0.293375	1.00603	0.314402	0.999799	5.48894	11.3058	7.55653	5.21806	6.70641	7.14661	not.dependent	not.dependent	Bmpr1a.upregulated
Crbn	950.038	-0.114507	0.0785865	-1.45708	0.145095	0.276321	53.2641	49.1779	50.5044	49.9752	48.8613	49.2628	47.3842	43.4359	1445.91	-0.46099	0.196833	-2.34204	0.0191787	0.22732	24.5034	21.3279	22.2327	33.651	34.4154	30.0863	2534.26	-0.130024	0.117006	-1.11126	0.266458	0.999799	43.357	41.77	42.0758	44.8988	48.9829	42.3147	not.dependent	not.dependent	not.dependent
Crcp	326.96	-0.114884	0.10982	-1.04611	0.295511	0.462686	19.0923	23.9772	18.254	23.615	19.089	20.2089	19.0207	19.4987	788.63	0.198573	0.316257	0.627884	0.53008	0.900383	25.016	41.4256	29.4226	32.4766	22.2804	23.3619	1129.77	-0.0635567	0.154804	-0.410561	0.681394	0.999799	36.5551	27.8081	30.208	31.1088	31.211	33.0094	not.dependent	not.dependent	not.dependent
Creb1	2136.81	-0.234854	0.103964	-2.25898	0.0238847	0.0682812	42.6758	44.7749	44.9254	50.8011	46.3681	37.6992	44.9724	42.3269	3313.74	-0.439802	0.167316	-2.62857	0.00857438	0.142611	15.4179	14.0486	11.8559	17.9686	15.2341	21.8825	4664.07	0.0777352	0.134933	0.576102	0.564546	0.999799	21.3702	21.2965	18.5529	18.7746	25.9384	14.5755	not.dependent	not.dependent	not.dependent
Creb3	648.109	0.0369938	0.0824444	0.448712	0.653639	0.782342	28.8595	28.1557	28.6014	33.3216	31.2623	33.3532	26.2571	31.234	3299.23	0.164639	0.151551	1.08636	0.277319	0.745817	72.1706	81.8443	85.5981	65.9029	78.3834	65.2324	1969.95	-0.104695	0.135681	-0.771631	0.440333	0.999799	48.5936	48.2951	41.3435	51.355	43.7133	51.2331	not.dependent	not.dependent	not.dependent
Creb3l1	1153.2	0.181241	0.0728179	2.48897	0.0128115	0.0407368	32.5621	29.3963	35.6501	38.1247	41.7849	38.6916	37.0927	37.1517	6264.86	0.0494862	0.239064	0.206999	0.83601	0.976119	86.1279	84.1977	123.952	79.0125	148.158	73.4643	2151.26	-0.314281	0.153856	-2.0427	0.0410824	0.625582	25.362	33.9279	27.8413	32.1986	31.566	40.3488	not.dependent	not.dependent	Bmpr1a.upregulated
Creb3l2	4226.6	0.0161057	0.0543466	0.296351	0.766962	0.858926	45.3087	45.7066	47.114	52.9251	54.2121	46.7171	46.6697	46.0911	8389.63	-0.0222405	0.121368	-0.183248	0.854603	0.979522	42.4276	42.5957	40.0643	44.1825	49.4645	40.4344	5108.08	-0.064271	0.124591	-0.515855	0.605955	0.999799	25.5282	26.4565	20.5282	25.0777	27.2381	21.5147	not.dependent	not.dependent	not.dependent
Creb3l4	56.0894	0.0550907	0.230612	0.238889	0.811192	0.888771	3.27297	2.73858	3.29041	5.08615	3.49835	4.31219	3.03713	3.85191	209.946	0.790062	0.501032	1.57687	0.114826	0.540853	10.0074	5.53351	8.63826	5.0478	4.16792	5.80872	207.622	-0.182326	0.263196	-0.69274	0.488473	0.999799	6.31006	5.35847	4.18891	5.76777	4.9418	6.98036	not.dependent	not.dependent	not.dependent
Crebbp	9350.84	-0.171039	0.0638315	-2.67954	0.00737234	0.0261717	70.4911	76.0475	85.0809	96.2138	82.0218	73.1929	66.5885	75.6694	15416.3	-0.182243	0.115463	-1.57836	0.114483	0.540704	57.7917	56.4192	71.4373	72.1123	67.4472	77.7708	3976.96	-0.00215786	0.104258	-0.0206973	0.983487	0.999799	11.6748	13.6438	12.2194	12.0191	13.5336	11.354	not.dependent	not.dependent	Bmpr1a.downregulated
Crebl2	344.213	0.634573	0.154128	4.11719	3.84e-05	0.000294859	7.5445	7.01718	6.22626	4.632	11.3509	10.4847	9.57095	9.02153	1721.84	-0.0784082	0.23117	-0.339179	0.734475	0.955315	22.0781	14.7446	14.3735	18.6617	21.4155	16.7967	837.459	0.607511	0.203083	2.99143	0.0027767	0.113619	7.10468	12.8009	9.66412	7.00131	7.00942	4.81467	not.dependent	not.dependent	Bmpr1a.upregulated
Crebrf	1285.64	0.31126	0.103855	2.99705	0.00272609	0.0114892	19.2156	17.0234	15.7482	14.8708	23.9442	22.4664	20.3476	19.3925	3573.17	0.368691	0.143024	2.57782	0.00994246	0.156486	19.3416	18.6973	17.0716	15.0572	14.0708	15.5141	2873.03	0.430186	0.127538	3.37299	0.000743556	0.0432145	12.3993	17.2498	13.2045	9.95355	11.1312	9.74986	not.dependent	Stra8.upregulated	Bmpr1a.upregulated
[truncated: 8,027,932 more chars]
